# A unique subset of pericystic endothelium associates with aberrant microvascular remodelling and impaired blood perfusion early in polycystic kidney disease

**DOI:** 10.1101/2024.03.03.583132

**Authors:** Daniyal J Jafree, Charith Perera, Mary Ball, Daniele Tolomeo, Gideon Pomeranz, Laura Wilson, Benjamin Davis, William J Mason, Eva Maria Funk, Maria Kolatsi-Joannou, Radu Polschi, Saif Malik, Benjamin J Stewart, Karen L Price, Hannah Mitchell, Reza Motallebzadeh, Yoshiharu Muto, Robert Lees, Sarah Needham, Dale Moulding, Jennie C Chandler, Claire L Walsh, Adrian S Woolf, Paul J D Winyard, Peter J Scambler, René Hägerling, Menna R Clatworthy, Benjamin D Humphreys, Mark F Lythgoe, Simon Walker-Samuel, David A Long

**Affiliations:** Developmental Biology & Cancer Research & Teaching Department, UCL Great Ormond Street Institute of Child Health, UCL, London, UK; UCL Centre for Kidney and Bladder Health, University College London, London, UK; Specialised Foundation Programme in Research, NHS East of England, Cambridge, UK; UCL Centre for Advanced Biomedical Imaging, London UK; Central Laser Facility, Science and Technologies Facilities Council, UK Research and Innovation, Didcot, UK; Lymphovascular Medicine and Translational 3D-Histopathology Research Group, Charité Universitätsmedizin Berlin, Berlin, Germany; Berlin Institute of Health at Charité-Universitätsmedizin Berlin, BIH Center for Regenerative Therapies, Berlin, Germany; Molecular Immunity Unit, Department of Medicine, University of Cambridge, Cambridge, UK; Wellcome Sanger Institute, Wellcome Genome Campus, Hinxton, United Kingdom; Mathematical Sciences Research Centre, Queen’s University Belfast, Belfast, UK; Research Department of Surgical Biotechnology, Division of Surgery and Interventional Science, UCL, London, UK; UCL Institute of Immunity and Transplantation, UCL, London, UK; Division of Nephrology, Department of Medicine, Washington University in St. Louis, St. Louis, MO, USA; Department of Mechanical Engineering, University College London, London, UK; School of Biological Sciences, Faculty of Biology Medicine and Health, University of Manchester, Manchester, UK

## Abstract

Hallmarks of autosomal dominant polycystic kidney disease (ADPKD), the most common hereditary kidney anomaly, include expanding fluid-filled epithelial cysts, inflammation, and fibrosis. Despite previous work showing the potential of vascular-based therapies, renal microvascular alterations in ADPKD, and their timing, are poorly understood. Using single-cell transcriptomics of human kidney microvasculature, we identify a population of endothelial cells adjacent to cysts in ADPKD. This pericystic endothelium, distinguishable by its expression of osteopontin (SPP1), has a distinct molecular profile compared to the common endothelial cell injury signature in other kidney diseases. SPP1^+^ pericystic endothelium was also present in an orthologous mouse model of ADPKD before overt kidney functional decline. By interrogating geometric, topological and fractal properties from three-dimensional imaging of early ADPKD mouse kidneys, we show that pericystic endothelium associates with disorganisation and non-uniformity of the renal cortical microvasculature. Concurrently, we detected region-specific reductions in cortical blood flow within ADPKD murine kidneys using arterial spin labelling. We conclude that ADPKD kidneys contain a unique subset of endothelium manifesting with aberrant remodelling and impaired blood perfusion. Its detection, prior to renal functional decline, advocates the vasculature as a therapeutic target to modulate or preserve renal function in early ADPKD.

## Supplementary Table 1 for "A unique subset of pericystic endothelium associates with aberrant microvascular remodelling and impaired blood perfusion early in polycystic kidney disease"

p_val	avg_log2FC	pct.1	pct.2	p_val_adj	cluster	gene
0	1.687225834	0.549	0.241	0	PTC	RGCC
0	1.465800769	0.402	0.157	0	PTC	CA4
0	0.978699569	0.613	0.39	0	PTC	DNASE1L3
0	0.959300597	0.85	0.554	0	PTC	PLVAP
0	0.803225067	0.693	0.592	0	PTC	HSPG2
0	0.794252191	0.601	0.482	0	PTC	TMEM88
0	0.672823915	0.782	0.641	0	PTC	RAMP3
4.66E-303	1.073388424	0.283	0.143	7.13E-299	PTC	ESM1
5.95E-229	0.591182695	0.428	0.285	9.12E-225	PTC	CCL14
5.77E-211	0.670533465	0.501	0.405	8.84E-207	PTC	CEACAM1
7.87E-206	0.797328612	0.389	0.284	1.21E-201	PTC	VWA1
3.64E-200	0.681536178	0.399	0.281	5.57E-196	PTC	RBP5
4.17E-170	0.584263202	0.611	0.575	6.39E-166	PTC	FLT1
5.07E-154	0.708833583	0.173	0.092	7.77E-150	PTC	ABCG2
1.34E-111	0.615175688	0.381	0.315	2.05E-107	PTC	EXOC3L2
2.59E-103	0.573596548	0.108	0.053	3.96E-99	PTC	SLC51B
2.44E-95	0.624838134	0.192	0.128	3.74E-91	PTC	ARHGAP18
1.59E-91	0.595311708	0.266	0.196	2.43E-87	PTC	GJA1
1.21E-89	0.624426486	0.148	0.088	1.85E-85	PTC	CYP26B1
8.84E-82	0.515108543	0.133	0.079	1.35E-77	PTC	CETP
8.03E-76	0.590773936	0.305	0.248	1.23E-71	PTC	DHRS3
1.47E-56	0.528193521	0.214	0.165	2.25E-52	PTC	JUP
3.87E-55	0.545080997	0.332	0.294	5.92E-51	PTC	PDE2A
1.38E-48	0.511540045	0.229	0.183	2.12E-44	PTC	FLT4
1.94E-47	0.642664025	0.349	0.311	2.97E-43	PTC	MT1X
5.32E-11	0.541572122	0.159	0.143	8.15E-07	PTC	MT1G
0	2.110977596	0.5	0.099	0	EC inj	ACKR1
0	2.072274586	0.351	0.071	0	EC inj	SELE
0	1.821862624	0.419	0.097	0	EC inj	VCAM1
0	1.760541269	0.277	0.082	0	EC inj	CXCL2
0	1.686665153	0.349	0.132	0	EC inj	CCL2
0	1.497216398	0.194	0.048	0	EC inj	UBD
0	1.199135241	0.543	0.255	0	EC inj	ICAM1
0	1.18996612	0.317	0.076	0	EC inj	NNMT
0	1.152483513	0.225	0.035	0	EC inj	CPE
0	1.113178067	0.373	0.121	0	EC inj	CLU
0	1.043777474	0.599	0.319	0	EC inj	GADD45B
0	1.005993028	0.487	0.226	0	EC inj	CDKN1A
0	1.002187672	0.432	0.197	0	EC inj	ATF3
0	0.952722338	0.546	0.309	0	EC inj	IRF1
0	0.943249138	0.695	0.407	0	EC inj	FOSB
0	0.92329537	0.144	0.021	0	EC inj	RGS16
0	0.921854729	0.485	0.257	0	EC inj	HSPA1B
0	0.912274825	0.109	0.014	0	EC inj	IL6
0	0.906122019	0.413	0.198	0	EC inj	SOD2
0	0.898025472	0.635	0.404	0	EC inj	HSPA1A
0	0.885682179	0.38	0.178	0	EC inj	VWF
0	0.884626396	0.533	0.282	0	EC inj	CCL14
0	0.883919655	0.84	0.59	0	EC inj	ZFP36
0	0.877628668	0.383	0.141	0	EC inj	NAMPT
0	0.860822235	0.29	0.103	0	EC inj	IER3
0	0.834445936	0.531	0.263	0	EC inj	SLC2A3
0	0.827976267	0.712	0.439	0	EC inj	SOCS3
0	0.810763616	0.392	0.148	0	EC inj	DUSP23
0	0.786416886	0.651	0.29	0	EC inj	MARCKS
0	0.781062812	0.827	0.578	0	EC inj	FOS
0	0.779466933	0.206	0.069	0	EC inj	RND1
0	0.766079129	0.215	0.067	0	EC inj	MYC
0	0.760518872	0.115	0.021	0	EC inj	ADAMTS4
0	0.748834806	0.465	0.229	0	EC inj	NFKBIZ
0	0.742016268	0.252	0.074	0	EC inj	COL3A1
0	0.735553227	0.475	0.242	0	EC inj	DNAJB1
0	0.73282426	0.323	0.105	0	EC inj	SELP
0	0.71293206	0.677	0.471	0	EC inj	NFKBIA
0	0.710806079	0.283	0.099	0	EC inj	TFF3
0	0.707454039	0.806	0.601	0	EC inj	JUN
0	0.705242676	0.516	0.238	0	EC inj	NR2F2
0	0.689995026	0.249	0.066	0	EC inj	ACTN1
0	0.6894931	0.337	0.104	0	EC inj	GPM6A
0	0.687884367	0.188	0.049	0	EC inj	LITAF
0	0.68585461	0.253	0.086	0	EC inj	MPZL2
0	0.678544363	0.619	0.393	0	EC inj	DNAJA1
0	0.677618435	0.117	0.025	0	EC inj	LRG1
0	0.668395504	0.61	0.381	0	EC inj	KLF4
0	0.660931668	0.865	0.62	0	EC inj	VIM
0	0.656420859	0.961	0.699	0	EC inj	IGFBP7
0	0.655503434	0.493	0.284	0	EC inj	THBD
0	0.639909922	0.125	0.014	0	EC inj	ADGRG6
0	0.634758084	0.607	0.351	0	EC inj	PPP1R15A
0	0.63457276	0.846	0.62	0	EC inj	JUNB
0	0.61550106	0.619	0.384	0	EC inj	EGR1
0	0.602872701	0.859	0.62	0	EC inj	ADIRF
0	0.602498973	0.722	0.51	0	EC inj	HSPA8
0	0.600311264	0.38	0.185	0	EC inj	BHLHE40
0	0.59042687	0.461	0.22	0	EC inj	COTL1
0	0.585232829	0.591	0.324	0	EC inj	PMP22
0	0.578471751	0.527	0.308	0	EC inj	SERTAD1
0	0.571753195	0.902	0.692	0	EC inj	CD59
0	0.570583359	0.198	0.047	0	EC inj	TPD52L1
0	0.557217439	0.332	0.156	0	EC inj	UPP1
0	0.556485179	0.292	0.123	0	EC inj	TNFRSF10D
0	0.539553929	0.582	0.342	0	EC inj	PRCP
0	0.538653483	0.186	0.049	0	EC inj	SEMA3D
0	0.537947131	0.111	0.014	0	EC inj	GFRA1
0	0.529651093	0.149	0.039	0	EC inj	PMAIP1
0	0.523243016	0.225	0.078	0	EC inj	PGM5
3.46E-300	0.60913711	0.208	0.076	5.29E-296	EC inj	CSRP2
3.18E-299	0.516864762	0.692	0.476	4.87E-295	EC inj	ZFP36L1
1.20E-298	0.695531161	0.2	0.072	1.84E-294	EC inj	C2CD4B
1.21E-298	0.520354798	0.204	0.073	1.85E-294	EC inj	PROCR
2.21E-298	0.584330125	0.295	0.135	3.39E-294	EC inj	UGCG
2.34E-297	0.560200052	0.271	0.115	3.58E-293	EC inj	ARRDC3
1.30E-294	0.769938385	0.192	0.067	2.00E-290	EC inj	CCL23
4.03E-292	0.570043862	0.238	0.096	6.16E-288	EC inj	BCL3
3.51E-291	0.590189023	0.35	0.176	5.37E-287	EC inj	SERPINB1
3.87E-291	0.507544402	0.571	0.356	5.92E-287	EC inj	MCL1
1.65E-288	0.603719766	0.627	0.413	2.53E-284	EC inj	LMNA
2.88E-282	0.585675177	0.516	0.31	4.42E-278	EC inj	SAT1
4.84E-280	0.784978803	0.185	0.066	7.41E-276	EC inj	TNFAIP3
2.00E-277	0.574058641	0.25	0.108	3.07E-273	EC inj	PNP
3.79E-276	0.549368656	0.536	0.336	5.81E-272	EC inj	YBX3
2.45E-275	0.507955618	0.287	0.132	3.76E-271	EC inj	IL1R1
1.88E-271	0.540999776	0.151	0.047	2.88E-267	EC inj	LYVE1
2.53E-263	0.517972216	0.461	0.272	3.87E-259	EC inj	PDLIM1
1.00E-262	0.570539	0.107	0.025	1.53E-258	EC inj	ICAM4
1.15E-255	0.501521695	0.464	0.274	1.76E-251	EC inj	TGM2
3.59E-247	0.514544189	0.82	0.66	5.51E-243	EC inj	HSP90AA1
2.31E-241	1.482272551	0.122	0.036	3.53E-237	EC inj	CXCL9
9.22E-239	0.500955942	0.54	0.346	1.41E-234	EC inj	CEBPD
9.86E-239	0.619326933	0.519	0.334	1.51E-234	EC inj	EMP1
5.15E-234	0.514065767	0.654	0.462	7.89E-230	EC inj	ANXA1
2.91E-231	0.639609827	0.186	0.074	4.45E-227	EC inj	TFPI2
3.87E-204	0.540398883	0.192	0.083	5.92E-200	EC inj	PLA1A
2.71E-179	0.65310026	0.413	0.264	4.15E-175	EC inj	SPARCL1
1.70E-72	0.533698113	0.197	0.123	2.61E-68	EC inj	CTGF
0	3.855027857	0.708	0.012	0	GEC	SOST
0	3.364550999	0.819	0.238	0	GEC	CRHBP
0	3.242989327	0.651	0.027	0	GEC	EHD3
0	2.466238931	0.965	0.684	0	GEC	EMCN
0	2.343875405	0.503	0.027	0	GEC	MEG3
0	2.327509646	0.251	0.009	0	GEC	IL13RA2
0	2.098193515	0.605	0.12	0	GEC	NTN4
0	2.018752447	0.726	0.289	0	GEC	SYNE1
0	1.974938831	0.442	0.026	0	GEC	ITGA8
0	1.947015485	0.458	0.047	0	GEC	GJA5
0	1.94475452	0.908	0.559	0	GEC	PLAT
0	1.85932969	0.489	0.072	0	GEC	TBX3
0	1.810303215	0.914	0.63	0	GEC	TGFBR2
0	1.755045962	0.975	0.738	0	GEC	IGFBP5
0	1.748419593	0.529	0.112	0	GEC	HECW2
0	1.689880168	0.503	0.186	0	GEC	FCN3
0	1.683695519	0.818	0.452	0	GEC	MGP
0	1.651504598	0.793	0.51	0	GEC	PLPP3
0	1.640563515	0.282	0.02	0	GEC	LINC00551
0	1.506595098	0.2	0.019	0	GEC	IL1RL1
0	1.50458943	0.308	0.005	0	GEC	RXFP1
0	1.456735359	0.379	0.044	0	GEC	LGALS3BP
0	1.43966851	0.6	0.144	0	GEC	SLC14A1
0	1.406597845	0.432	0.113	0	GEC	F8
0	1.32307807	0.526	0.156	0	GEC	BTNL9
0	1.291686602	0.818	0.554	0	GEC	PLPP1
0	1.288770966	0.382	0.084	0	GEC	FGL2
0	1.233148315	0.611	0.264	0	GEC	TSPAN7
0	1.214362861	0.489	0.27	0	GEC	ID2
0	1.207012548	0.43	0.126	0	GEC	CMTM8
0	1.202828311	0.343	0.071	0	GEC	PRX
0	1.172669074	0.377	0.159	0	GEC	FKBP5
0	1.166512174	0.413	0.155	0	GEC	ANO6
0	1.089708888	0.523	0.235	0	GEC	NRP1
0	1.07341744	0.487	0.209	0	GEC	SLC44A1
0	1.056250081	0.632	0.335	0	GEC	TMEM204
0	1.008849211	0.707	0.461	0	GEC	SYNE2
0	1.001045465	0.387	0.151	0	GEC	RIN2
0	0.993758028	0.237	0.039	0	GEC	CKB
0	0.973110182	0.668	0.439	0	GEC	POMP
0	0.972307529	0.283	0.067	0	GEC	RGL1
0	0.969491104	0.433	0.159	0	GEC	AQP1
0	0.967018415	0.174	0.016	0	GEC	FILIP1
0	0.947032608	0.665	0.39	0	GEC	KDR
0	0.924881369	0.716	0.533	0	GEC	ADGRF5
0	0.908875726	0.316	0.096	0	GEC	CDH13
0	0.902832655	0.991	0.986	0	GEC	MALAT1
0	0.901865986	0.479	0.227	0	GEC	MXD4
0	0.901046171	0.689	0.45	0	GEC	ETS2
0	0.89635803	0.472	0.251	0	GEC	EVA1B
0	0.879005647	0.663	0.393	0	GEC	LDB2
0	0.857905454	0.771	0.575	0	GEC	PTPRB
0	0.850172754	0.196	0.032	0	GEC	PRKCA
0	0.845578024	0.153	0.003	0	GEC	VIPR1
0	0.816624484	0.316	0.115	0	GEC	MSI2
0	0.805016559	0.327	0.125	0	GEC	PDGFD
0	0.798175127	0.258	0.08	0	GEC	FAM214A
0	0.794414785	0.324	0.135	0	GEC	TPRKB
0	0.793631493	0.221	0.045	0	GEC	RCAN2
0	0.779572851	0.291	0.098	0	GEC	TP53I11
0	0.759370225	0.264	0.089	0	GEC	SMAD6
0	0.733874749	0.265	0.091	0	GEC	GAS2L1
0	0.716869239	0.129	0.013	0	GEC	RASGEF1B
0	0.716421734	0.13	0.005	0	GEC	LTK
0	0.705362863	0.11	0.003	0	GEC	CHRM3-AS2
0	0.694905162	0.829	0.66	0	GEC	EPAS1
0	0.685369821	0.922	0.818	0	GEC	APP
0	0.682701594	0.138	0.012	0	GEC	B3GALNT1
0	0.670326097	0.157	0.029	0	GEC	WFDC1
0	0.663107181	0.196	0.054	0	GEC	ANTXR2
0	0.656137892	0.88	0.738	0	GEC	SPARC
0	0.642154457	0.159	0.029	0	GEC	ADCY1
0	0.635102699	0.154	0.023	0	GEC	AJAP1
0	0.590498557	0.122	0.016	0	GEC	CPM
0	0.561196765	0.148	0.026	0	GEC	RCSD1
0	0.537532394	0.11	0.008	0	GEC	MATK
0	0.528032411	0.964	0.922	0	GEC	HLA-E
2.11E-307	0.641117664	0.205	0.061	3.24E-303	GEC	TBXA2R
1.37E-306	0.728415608	0.639	0.407	2.09E-302	GEC	NOSTRIN
2.55E-306	0.907498502	0.281	0.108	3.90E-302	GEC	ARRDC2
1.31E-304	0.508806187	0.116	0.021	2.00E-300	GEC	PIEZO2
1.57E-298	0.746153926	0.537	0.306	2.41E-294	GEC	COL4A2
1.58E-296	0.667785885	0.238	0.082	2.43E-292	GEC	ANKS1A
1.36E-289	0.65848933	0.225	0.075	2.08E-285	GEC	EMID1
8.73E-282	0.924075966	0.4	0.201	1.34E-277	GEC	CEBPB
2.48E-279	0.697450973	0.715	0.522	3.80E-275	GEC	MEIS2
6.25E-278	0.59359227	0.886	0.742	9.57E-274	GEC	SLC9A3R2
3.08E-267	0.622777637	0.171	0.049	4.72E-263	GEC	CITED4
1.10E-266	0.672533453	0.237	0.086	1.68E-262	GEC	CHRM3
1.52E-261	0.747834419	0.493	0.277	2.32E-257	GEC	CCND1
4.96E-261	0.655692136	0.291	0.121	7.60E-257	GEC	DUSP11
4.62E-259	0.745126664	0.364	0.175	7.07E-255	GEC	ST6GAL1
1.00E-257	0.5551224	0.85	0.763	1.53E-253	GEC	GNG11
1.79E-257	0.747984216	0.511	0.306	2.74E-253	GEC	RBMS1
2.89E-255	0.517084378	0.149	0.04	4.43E-251	GEC	TIAM1
4.41E-254	0.708452121	0.538	0.326	6.75E-250	GEC	ARHGDIB
6.49E-249	0.728146736	0.547	0.341	9.94E-245	GEC	MYO1C
8.68E-249	0.594528711	0.2	0.068	1.33E-244	GEC	SPATA13
4.13E-247	0.622854977	0.258	0.101	6.32E-243	GEC	INPP5K
1.01E-246	0.711642505	0.514	0.309	1.55E-242	GEC	COL4A1
2.82E-246	0.53872872	0.155	0.043	4.32E-242	GEC	PSEN2
9.58E-245	0.807843742	0.382	0.193	1.47E-240	GEC	LPAR6
7.58E-243	0.583216534	0.124	0.03	1.16E-238	GEC	MEG8
2.07E-240	0.531195067	0.178	0.056	3.18E-236	GEC	DUSP7
8.43E-239	0.745569678	0.655	0.465	1.29E-234	GEC	SGK1
1.25E-238	0.668112906	0.401	0.207	1.91E-234	GEC	GIMAP8
2.88E-234	0.620551625	0.261	0.107	4.41E-230	GEC	BTBD3
1.53E-232	0.616011245	0.245	0.097	2.34E-228	GEC	RPRD1A
3.82E-232	0.682667005	0.298	0.134	5.86E-228	GEC	PIP4K2A
1.96E-231	0.593201055	0.189	0.064	3.00E-227	GEC	ANKRD44
5.68E-231	0.520594244	0.863	0.753	8.69E-227	GEC	RAMP2
1.39E-228	0.687868056	0.358	0.18	2.12E-224	GEC	DNAJC1
2.26E-228	0.530738725	0.133	0.035	3.46E-224	GEC	DIO3OS
1.21E-220	0.667656537	0.245	0.101	1.85E-216	GEC	CPEB4
1.73E-216	0.549812062	0.218	0.084	2.64E-212	GEC	TBC1D20
4.85E-215	0.613490426	0.239	0.098	7.42E-211	GEC	LAPTM4B
2.99E-214	0.566051256	0.218	0.084	4.58E-210	GEC	UNC5B
1.10E-213	0.705389372	0.103	0.023	1.69E-209	GEC	CXCR4
5.19E-211	0.619457252	0.309	0.146	7.95E-207	GEC	RAPGEF4
1.85E-208	0.5426117	0.196	0.072	2.84E-204	GEC	CNST
7.51E-208	0.595425596	0.58	0.377	1.15E-203	GEC	GMFG
2.74E-206	0.793720284	0.454	0.271	4.20E-202	GEC	KCNQ1OT1
3.00E-206	0.64023646	0.386	0.207	4.59E-202	GEC	TMEM47
1.91E-205	0.577163926	0.253	0.109	2.92E-201	GEC	SNED1
1.23E-202	0.53172544	0.184	0.066	1.88E-198	GEC	KIAA1217
7.35E-200	0.639865432	0.281	0.13	1.13E-195	GEC	PLIN2
5.67E-199	0.565592945	0.257	0.113	8.69E-195	GEC	TRIB2
1.29E-198	0.630847223	0.591	0.412	1.97E-194	GEC	PBX1
4.35E-198	0.740768393	0.29	0.142	6.67E-194	GEC	ZBTB16
8.13E-196	0.592504647	0.269	0.122	1.24E-191	GEC	RASGRP3
1.57E-195	0.593663258	0.258	0.115	2.40E-191	GEC	PLXDC2
2.45E-193	0.571776727	0.376	0.199	3.76E-189	GEC	CX3CL1
4.20E-193	0.596368431	0.299	0.145	6.43E-189	GEC	MED13L
3.05E-186	0.650903559	0.353	0.191	4.67E-182	GEC	KIAA1551
4.77E-186	0.588471976	0.458	0.269	7.30E-182	GEC	ITGA1
1.67E-178	0.502094332	0.682	0.524	2.55E-174	GEC	SEC14L1
2.12E-177	0.505983294	0.214	0.09	3.24E-173	GEC	AR
1.85E-176	0.55527087	0.354	0.19	2.83E-172	GEC	MTSS1
5.88E-173	0.529473197	0.238	0.107	9.01E-169	GEC	RIMKLB
2.71E-172	0.506047854	0.205	0.085	4.15E-168	GEC	LGMN
2.57E-171	0.537182837	0.762	0.639	3.94E-167	GEC	IL6ST
4.25E-167	0.544050309	0.311	0.162	6.51E-163	GEC	BCAP29
1.43E-166	0.803268795	0.286	0.148	2.19E-162	GEC	PDK4
1.11E-165	0.584159617	0.345	0.191	1.69E-161	GEC	NUCB2
3.05E-163	0.628637515	0.16	0.06	4.67E-159	GEC	CA2
8.04E-163	0.538082094	0.379	0.217	1.23E-158	GEC	MYO6
3.57E-159	0.543750004	0.108	0.032	5.46E-155	GEC	PRR11
1.59E-155	0.531080822	0.232	0.109	2.43E-151	GEC	DGKE
7.28E-155	0.589542065	0.461	0.293	1.11E-150	GEC	EFNB2
1.32E-154	0.615188579	0.503	0.329	2.03E-150	GEC	TBC1D15
1.49E-146	0.530019713	0.503	0.337	2.28E-142	GEC	AP1S2
1.06E-145	0.559807769	0.202	0.091	1.63E-141	GEC	RPGR
1.60E-145	0.551459779	0.302	0.165	2.45E-141	GEC	PREX2
3.63E-145	0.523406712	0.674	0.511	5.56E-141	GEC	PODXL
1.62E-139	0.520064072	0.61	0.448	2.48E-135	GEC	GAS6
2.75E-138	0.547927802	0.485	0.333	4.22E-134	GEC	PIK3C2A
1.38E-124	0.608857422	0.254	0.136	2.12E-120	GEC	OAZ2
2.79E-120	0.691125562	0.15	0.065	4.28E-116	GEC	GTDC1
2.52E-111	0.509655798	0.23	0.121	3.86E-107	GEC	BEX5
8.03E-111	0.511097627	0.259	0.143	1.23E-106	GEC	DLL4
4.36E-105	0.596599126	0.194	0.098	6.67E-101	GEC	HES4
2.31E-103	0.544580873	0.225	0.123	3.54E-99	GEC	CD82
1.33E-97	0.62765108	0.307	0.195	2.04E-93	GEC	ORC4
3.58E-97	0.502543903	0.507	0.369	5.48E-93	GEC	CLEC3B
2.97E-92	0.503824387	0.27	0.163	4.56E-88	GEC	SEC23A
4.71E-86	0.588893769	0.411	0.29	7.21E-82	GEC	YIPF6
2.95E-85	0.569438387	0.377	0.261	4.52E-81	GEC	MT1E
5.26E-84	0.587989419	0.279	0.178	8.06E-80	GEC	LINC00504
1.29E-79	0.558167717	0.343	0.238	1.97E-75	GEC	NMNAT3
1.11E-77	0.64551452	0.291	0.192	1.70E-73	GEC	LINC00887
6.50E-77	0.553691833	0.436	0.317	9.95E-73	GEC	CHST12
2.04E-76	0.501311436	0.41	0.298	3.12E-72	GEC	RAB3B
1.57E-72	0.565537387	0.158	0.086	2.41E-68	GEC	LAIR1
1.83E-70	0.516761067	0.316	0.215	2.81E-66	GEC	NABP1
5.36E-70	0.509971163	0.209	0.126	8.21E-66	GEC	ZNF605
3.12E-69	0.544159465	0.211	0.129	4.78E-65	GEC	ZNF526
2.43E-30	0.521411949	0.302	0.241	3.72E-26	GEC	GPX3
0	2.951114887	0.849	0.157	0	Aff Art	AQP1
0	2.519342684	0.772	0.302	0	Aff Art	GLUL
0	2.196969004	0.612	0.135	0	Aff Art	SLC6A6
0	2.194791597	0.394	0.034	0	Aff Art	ABI3BP
0	2.165944676	0.403	0.011	0	Aff Art	SSUH2
0	2.162403725	0.362	0.014	0	Aff Art	PI16
0	2.108164674	0.495	0.054	0	Aff Art	SERPINE2
0	2.084117903	0.436	0.04	0	Aff Art	ADAMTS6
0	2.052660997	0.384	0.049	0	Aff Art	CXCL12
0	1.997628717	0.594	0.142	0	Aff Art	KCTD12
0	1.796088895	0.412	0.029	0	Aff Art	CCDC3
0	1.764283929	0.451	0.107	0	Aff Art	ATP13A3
0	1.742761623	0.579	0.15	0	Aff Art	AIF1L
0	1.738884659	0.954	0.726	0	Aff Art	SRP14
0	1.738086915	0.682	0.367	0	Aff Art	TSC22D1
0	1.7083465	0.487	0.095	0	Aff Art	SOX17
0	1.668133922	0.543	0.175	0	Aff Art	CRIP1
0	1.655779722	0.987	0.806	0	Aff Art	TIMP3
0	1.56436059	0.393	0.067	0	Aff Art	LTBP4
0	1.519823728	0.729	0.402	0	Aff Art	EMP3
0	1.489600916	0.643	0.302	0	Aff Art	S100A4
0	1.484227651	0.608	0.267	0	Aff Art	CLDN5
0	1.459119188	0.547	0.209	0	Aff Art	PPP1R14A
0	1.441823543	0.474	0.127	0	Aff Art	ASS1
0	1.421242248	0.383	0.095	0	Aff Art	EDN1
0	1.405704715	0.406	0.093	0	Aff Art	GJA4
0	1.375202029	0.583	0.263	0	Aff Art	MRPL33
0	1.318355245	0.372	0.086	0	Aff Art	JAG2
0	1.24912459	0.329	0.065	0	Aff Art	MAP1B
0	1.173268662	0.91	0.655	0	Aff Art	HSPB1
0	1.123860097	0.317	0.076	0	Aff Art	KCNN3
0	1.12246262	0.273	0.041	0	Aff Art	CGNL1
0	1.073665194	0.276	0.048	0	Aff Art	ABLIM1
0	1.049150921	0.94	0.752	0	Aff Art	SLC9A3R2
0	1.027117203	0.297	0.072	0	Aff Art	ANKRD28
0	0.979225807	0.246	0.05	0	Aff Art	PLLP
0	0.963506309	0.201	0.02	0	Aff Art	MMP2
0	0.930202314	0.146	0.011	0	Aff Art	TMEM178A
0	0.898222473	0.241	0.046	0	Aff Art	DPYSL3
0	0.875206481	0.983	0.945	0	Aff Art	PTMA
0	0.81716958	0.178	0.019	0	Aff Art	PTGS1
0	0.769554781	0.989	0.949	0	Aff Art	S100A6
0	0.751382382	0.161	0.02	0	Aff Art	SOX5
0	0.739994502	0.149	0.01	0	Aff Art	CD44
0	0.736705581	0.156	0.02	0	Aff Art	TSPAN2
0	0.619289566	0.116	0.008	0	Aff Art	SLC16A9
0	0.589303557	0.11	0.004	0	Aff Art	SLITRK4
0	0.588818799	0.1	0.001	0	Aff Art	CNTN1
0	0.570592851	0.108	0.007	0	Aff Art	SOX6
2.07E-307	0.723877892	0.166	0.026	3.17E-303	Aff Art	MAP2
7.88E-301	1.096669149	0.339	0.099	1.21E-296	Aff Art	OCIAD2
8.63E-279	0.59270525	0.128	0.017	1.32E-274	Aff Art	SPEF2
2.08E-273	1.088504951	0.424	0.158	3.19E-269	Aff Art	PPA1
5.08E-259	0.956345026	0.783	0.519	7.78E-255	Aff Art	PODXL
4.12E-256	0.502802248	0.105	0.012	6.31E-252	Aff Art	TTLL7
2.29E-253	0.760381198	0.172	0.033	3.51E-249	Aff Art	TM6SF1
8.95E-251	1.097022369	0.344	0.113	1.37E-246	Aff Art	FGL2
4.59E-247	0.824752604	0.881	0.734	7.03E-243	Aff Art	GSN
1.04E-240	0.979172813	0.286	0.083	1.59E-236	Aff Art	SEMA3G
2.40E-235	0.959152799	0.305	0.096	3.68E-231	Aff Art	STMN1
8.36E-235	0.879455325	0.253	0.07	1.28E-230	Aff Art	STK38L
1.20E-231	0.535052066	0.986	0.967	1.85E-227	Aff Art	EEF1A1
1.55E-226	1.014434315	0.598	0.314	2.38E-222	Aff Art	BCAM
1.27E-224	0.874104674	0.301	0.095	1.94E-220	Aff Art	CHRM3
8.27E-224	0.918895081	0.769	0.514	1.27E-219	Aff Art	LGALS1
2.07E-222	0.628258877	0.17	0.035	3.17E-218	Aff Art	FBXO34
5.86E-222	0.793894174	0.152	0.029	8.98E-218	Aff Art	ANK3
3.61E-218	0.741769712	0.874	0.671	5.53E-214	Aff Art	VIM
9.21E-210	0.865334675	0.281	0.09	1.41E-205	Aff Art	PPP1R14B
2.78E-209	0.733861583	0.234	0.065	4.26E-205	Aff Art	SLC48A1
5.60E-208	0.927689074	0.392	0.157	8.58E-204	Aff Art	PDGFB
5.61E-204	0.577807867	0.108	0.016	8.60E-200	Aff Art	AQP7
9.42E-201	0.519379221	0.141	0.027	1.44E-196	Aff Art	TGFBR1
1.56E-200	0.804515302	0.283	0.092	2.39E-196	Aff Art	UNC5B
2.13E-199	0.840713767	0.341	0.126	3.25E-195	Aff Art	NUDT14
9.80E-195	0.7127346	0.904	0.717	1.50E-190	Aff Art	CRIP2
3.27E-193	0.795424105	0.229	0.067	5.00E-189	Aff Art	SLC12A2
2.42E-190	0.773398052	0.24	0.073	3.70E-186	Aff Art	ZEB2
1.40E-187	0.740799459	0.239	0.072	2.15E-183	Aff Art	PHLDA3
4.06E-184	0.897406495	0.324	0.123	6.22E-180	Aff Art	CRYBG3
1.29E-180	0.889472111	0.682	0.454	1.98E-176	Aff Art	LMNA
1.95E-176	0.80020397	0.569	0.302	2.99E-172	Aff Art	FAM107A
4.10E-175	0.89415125	0.287	0.103	6.29E-171	Aff Art	FUT8
8.98E-175	0.867564012	0.458	0.22	1.38E-170	Aff Art	PALMD
7.86E-172	0.942079025	0.466	0.237	1.20E-167	Aff Art	PLS3
2.17E-170	0.866172474	0.444	0.211	3.33E-166	Aff Art	NES
6.02E-169	0.748833092	0.628	0.348	9.22E-165	Aff Art	IL32
7.86E-167	0.606857447	0.155	0.037	1.20E-162	Aff Art	AFAP1L2
2.91E-165	0.784964192	0.251	0.085	4.45E-161	Aff Art	SMS
4.33E-161	0.597953986	0.895	0.76	6.63E-157	Aff Art	RAMP2
8.34E-160	0.607323925	0.144	0.034	1.28E-155	Aff Art	TGFB2
1.37E-159	0.728445279	0.239	0.079	2.10E-155	Aff Art	ITGB4
1.34E-157	0.538050365	0.129	0.028	2.05E-153	Aff Art	GLIPR2
3.88E-157	0.908219063	0.42	0.207	5.94E-153	Aff Art	CD109
9.93E-157	0.585872414	0.115	0.023	1.52E-152	Aff Art	LSR
5.17E-156	0.5888724	0.158	0.04	7.91E-152	Aff Art	EPS8
6.91E-147	0.803784857	0.381	0.176	1.06E-142	Aff Art	RAPGEF3
1.30E-145	0.567694197	0.185	0.055	1.99E-141	Aff Art	MTURN
4.20E-144	0.826857696	0.541	0.322	6.44E-140	Aff Art	ATP1A1
4.25E-142	0.767458004	0.667	0.446	6.51E-138	Aff Art	ICAM2
1.29E-141	0.772799578	0.177	0.053	1.98E-137	Aff Art	MECOM
9.86E-140	0.634060168	0.209	0.069	1.51E-135	Aff Art	SYT11
2.30E-135	0.528883771	0.157	0.044	3.52E-131	Aff Art	ECM1
6.05E-135	0.802986582	0.404	0.204	9.27E-131	Aff Art	MTUS1
8.01E-135	0.796731485	0.433	0.224	1.23E-130	Aff Art	FOXP1
1.55E-131	0.588243182	0.169	0.051	2.37E-127	Aff Art	KPNA2
1.37E-129	0.751551791	0.505	0.289	2.10E-125	Aff Art	CYB5R3
1.53E-128	0.701280153	0.692	0.494	2.35E-124	Aff Art	CD34
2.76E-127	0.668356719	0.171	0.053	4.22E-123	Aff Art	THSD4
1.90E-126	0.55170892	0.142	0.039	2.91E-122	Aff Art	PLPP2
4.54E-126	0.627635366	0.202	0.07	6.96E-122	Aff Art	SCML1
3.92E-122	0.6659803	0.271	0.112	6.01E-118	Aff Art	ATP8B1
4.02E-122	0.663649842	0.798	0.629	6.16E-118	Aff Art	KLF2
2.60E-118	0.658171446	0.323	0.148	3.98E-114	Aff Art	EBF1
4.47E-115	0.69727123	0.347	0.171	6.84E-111	Aff Art	AKAP13
3.00E-113	0.511998268	0.119	0.031	4.60E-109	Aff Art	COBLL1
3.44E-108	0.760032221	0.305	0.143	5.27E-104	Aff Art	DST
4.73E-108	0.806782883	0.534	0.333	7.24E-104	Aff Art	SRGN
7.63E-107	0.613330307	0.253	0.107	1.17E-102	Aff Art	FRMD4A
5.58E-104	0.910470626	0.712	0.599	8.54E-100	Aff Art	CD81
1.12E-98	0.583254894	0.571	0.357	1.72E-94	Aff Art	ADAM15
7.48E-97	0.632028592	0.283	0.134	1.15E-92	Aff Art	TBC1D1
5.32E-96	0.55169343	0.303	0.145	8.14E-92	Aff Art	PDGFD
2.71E-95	0.505835034	0.18	0.067	4.15E-91	Aff Art	ITPR3
5.42E-95	0.622134653	0.47	0.274	8.30E-91	Aff Art	CAV1
7.27E-95	0.670590227	0.297	0.145	1.11E-90	Aff Art	NTHL1
3.56E-93	0.588391532	0.695	0.527	5.45E-89	Aff Art	CALM2
2.47E-92	0.560099433	0.247	0.11	3.78E-88	Aff Art	PLCB1
9.46E-92	0.545505736	0.191	0.075	1.45E-87	Aff Art	VEGFA
2.15E-91	0.635539841	0.605	0.443	3.30E-87	Aff Art	DSTN
4.25E-90	0.733393934	0.543	0.38	6.51E-86	Aff Art	UTRN
1.18E-88	0.516196338	0.237	0.106	1.80E-84	Aff Art	ERC1
4.92E-86	0.63059889	0.57	0.399	7.54E-82	Aff Art	TIMP2
6.84E-86	0.531719218	0.185	0.074	1.05E-81	Aff Art	TUBA4A
1.59E-85	0.618679258	0.543	0.369	2.44E-81	Aff Art	TSPO
2.95E-84	0.533561921	0.236	0.107	4.52E-80	Aff Art	PRKX
1.24E-82	0.580177502	0.341	0.184	1.90E-78	Aff Art	HIP1
1.75E-82	0.611783515	0.555	0.379	2.68E-78	Aff Art	CLIC4
2.65E-80	0.588323642	0.445	0.269	4.06E-76	Aff Art	PLEC
3.18E-79	0.64443469	0.626	0.5	4.87E-75	Aff Art	ADGRL4
3.72E-79	0.621171826	0.406	0.244	5.69E-75	Aff Art	LGALS3
1.83E-77	0.520476519	0.218	0.098	2.80E-73	Aff Art	PTPN14
3.78E-77	0.643405745	0.445	0.279	5.79E-73	Aff Art	COX17
1.79E-76	0.637825414	0.542	0.396	2.74E-72	Aff Art	RDX
3.42E-76	0.508101464	0.222	0.102	5.24E-72	Aff Art	MAST4
3.99E-76	0.549257014	0.311	0.166	6.11E-72	Aff Art	MXRA7
2.40E-73	0.575398452	0.248	0.122	3.67E-69	Aff Art	MYL9
3.79E-73	0.527524433	0.349	0.198	5.81E-69	Aff Art	DOCK9
3.49E-72	0.628978322	0.383	0.229	5.35E-68	Aff Art	FOSL2
7.68E-72	0.533129777	0.24	0.118	1.18E-67	Aff Art	ARID5B
2.69E-71	0.547674961	0.574	0.412	4.12E-67	Aff Art	PTTG1IP
2.02E-70	0.538501616	0.273	0.142	3.09E-66	Aff Art	PREX1
8.05E-69	0.560726171	0.54	0.372	1.23E-64	Aff Art	EMP1
8.30E-69	0.64347529	0.172	0.075	1.27E-64	Aff Art	LEPR
6.50E-68	0.50594145	0.243	0.121	9.96E-64	Aff Art	CD58
3.44E-66	0.592932536	0.54	0.397	5.27E-62	Aff Art	SNX3
1.24E-64	0.505943001	0.4	0.247	1.90E-60	Aff Art	SORBS2
2.36E-63	0.589285254	0.545	0.401	3.61E-59	Aff Art	UACA
2.36E-63	0.510578857	0.222	0.109	3.62E-59	Aff Art	JAG1
6.64E-62	0.58080635	0.397	0.256	1.02E-57	Aff Art	SNHG7
7.38E-62	0.522913945	0.542	0.389	1.13E-57	Aff Art	ACTN4
8.67E-61	0.507961437	0.478	0.326	1.33E-56	Aff Art	SPTAN1
5.52E-59	0.507389071	0.348	0.21	8.45E-55	Aff Art	CTSB
1.43E-57	0.556774138	0.259	0.14	2.19E-53	Aff Art	THSD7A
2.39E-57	0.523826798	0.103	0.038	3.66E-53	Aff Art	ANXA3
5.82E-57	0.539928106	0.445	0.302	8.91E-53	Aff Art	CD46
1.03E-55	0.500324537	0.109	0.041	1.58E-51	Aff Art	CD83
1.41E-54	0.622361356	0.207	0.106	2.16E-50	Aff Art	CRYAB
4.20E-52	0.533980653	0.355	0.227	6.43E-48	Aff Art	NEDD9
3.15E-51	0.542899758	0.517	0.381	4.82E-47	Aff Art	YWHAH
4.45E-42	0.572056454	0.282	0.177	6.81E-38	Aff Art	BTG2
5.60E-38	0.538670594	0.551	0.437	8.57E-34	Aff Art	EGR1
7.29E-37	1.496384075	0.368	0.28	1.12E-32	Aff Art	RBP7
5.20E-27	0.916581653	0.28	0.206	7.97E-23	Aff Art	SLC14A1
7.30E-20	0.610243351	0.117	0.069	1.12E-15	Aff Art	IGHG1
3.20E-11	0.526953786	0.146	0.107	4.90E-07	Aff Art	ENPP2
0	3.323641527	0.665	0.057	0	Artery	SERPINE2
0	3.170743341	0.611	0.02	0	Artery	FBLN2
0	2.904985351	0.772	0.145	0	Artery	KCTD12
0	2.781289487	0.36	0.018	0	Artery	IGFBP3
0	2.738234506	0.631	0.095	0	Artery	JAG1
0	2.565207088	0.857	0.264	0	Artery	CLDN5
0	2.475086279	0.49	0.071	0	Artery	LTBP4
0	2.466984595	0.467	0.014	0	Artery	FBLN5
0	2.465645316	0.537	0.05	0	Artery	CXCL12
0	2.437889099	0.484	0.039	0	Artery	ABI3BP
0	2.396420273	0.459	0.056	0	Artery	ELN
0	2.329644867	0.592	0.076	0	Artery	SEMA3G
0	2.255384079	0.365	0.013	0	Artery	SULF1
0	2.237343454	0.82	0.326	0	Artery	SRGN
0	2.163031353	0.611	0.181	0	Artery	CRIP1
0	2.087432252	0.454	0.095	0	Artery	ENPP2
0	2.019461665	0.949	0.731	0	Artery	SRP14
0	1.888117828	0.444	0.045	0	Artery	MECOM
0	1.873823713	0.724	0.268	0	Artery	CAV1
0	1.785183602	0.489	0.091	0	Artery	GJA5
0	1.776680193	0.339	0.047	0	Artery	IL33
0	1.772819976	0.452	0.098	0	Artery	GJA4
0	1.744222887	0.397	0.101	0	Artery	EDN1
0	1.7161493	0.355	0.047	0	Artery	ATP2A3
0	1.679560685	0.473	0.113	0	Artery	FGL2
0	1.640295353	0.334	0.016	0	Artery	TSPAN2
0	1.631148982	0.66	0.18	0	Artery	AQP1
0	1.626558841	0.925	0.697	0	Artery	TM4SF1
0	1.59405552	0.275	0.021	0	Artery	MMP2
0	1.582364019	0.353	0.04	0	Artery	CCDC3
0	1.530127991	0.37	0.05	0	Artery	PLLP
0	1.515769482	0.367	0.081	0	Artery	RNF144B
0	1.507801487	0.248	0.027	0	Artery	CLIC3
0	1.448890673	0.957	0.672	0	Artery	VIM
0	1.447799081	0.41	0.101	0	Artery	OCIAD2
0	1.380987814	0.38	0.092	0	Artery	JAG2
0	1.37682	0.257	0.03	0	Artery	CFH
0	1.371855167	0.308	0.058	0	Artery	EXOC6
0	1.348346264	0.235	0.004	0	Artery	SSTR1
0	1.326334456	0.191	0.025	0	Artery	SCIN
0	1.252942665	0.173	0.019	0	Artery	COL8A1
0	1.198633228	0.277	0.049	0	Artery	LINC00551
0	1.163385846	0.213	0.018	0	Artery	CD53
0	1.065909881	0.156	0.015	0	Artery	MCTP1
0	1.053910768	0.203	0.022	0	Artery	HEY1
0	1.018614035	0.186	0.019	0	Artery	PTGER4
0	0.992974386	0.179	0.017	0	Artery	LPCAT2
0	0.933877599	0.166	0.003	0	Artery	PDE3A
0	0.90673557	0.155	0.01	0	Artery	PALLD
0	0.898101131	0.16	0.006	0	Artery	HEY2
0	0.783909351	0.148	0.011	0	Artery	MET
0	0.773078824	0.154	0.006	0	Artery	FGF18
0	0.766687157	0.141	0.01	0	Artery	DHH
2.25E-307	1.136568566	0.202	0.028	3.44E-303	Artery	PI16
4.39E-300	1.118179273	0.221	0.034	6.72E-296	Artery	ANXA3
1.35E-293	1.137339818	0.238	0.041	2.06E-289	Artery	PCSK5
1.02E-291	1.439833541	0.709	0.307	1.56E-287	Artery	S100A4
1.36E-288	0.880900843	0.176	0.022	2.09E-284	Artery	LSR
1.76E-275	1.06587244	0.251	0.047	2.70E-271	Artery	CGNL1
5.80E-269	0.742889651	0.115	0.01	8.88E-265	Artery	ADRB2
1.67E-266	1.377181833	0.561	0.215	2.56E-262	Artery	PPP1R14A
1.65E-257	0.72739183	0.116	0.011	2.53E-253	Artery	LYPD6B
1.38E-251	1.851391867	0.449	0.15	2.11E-247	Artery	CYR61
9.74E-247	1.188317279	0.329	0.083	1.49E-242	Artery	LGALS3BP
8.45E-244	1.106286249	0.262	0.056	1.29E-239	Artery	ADAMTS6
2.17E-237	0.913373259	0.204	0.036	3.32E-233	Artery	FGF2
1.33E-233	1.541172488	0.18	0.029	2.03E-229	Artery	BGN
1.16E-225	0.792123388	0.993	0.986	1.77E-221	Artery	TMSB10
2.62E-220	1.175204204	0.325	0.091	4.01E-216	Artery	ARL15
3.82E-219	1.384979536	0.516	0.198	5.85E-215	Artery	SLC14A1
3.07E-211	0.898704707	0.199	0.038	4.71E-207	Artery	AFAP1L2
8.27E-209	0.812322852	0.163	0.026	1.27E-204	Artery	GIPC2
6.60E-201	1.167976089	0.443	0.164	1.01E-196	Artery	AIF1L
3.04E-200	0.769254197	0.164	0.027	4.66E-196	Artery	MMP28
6.96E-198	1.165103826	0.353	0.113	1.07E-193	Artery	PDCD4
4.64E-196	1.724287096	0.452	0.175	7.10E-192	Artery	CLU
1.24E-195	1.114751375	0.34	0.103	1.90E-191	Artery	HES4
1.58E-194	1.081018703	0.934	0.812	2.42E-190	Artery	TIMP3
4.64E-192	1.176462589	0.619	0.319	7.10E-188	Artery	BCAM
3.16E-190	1.101885645	0.347	0.109	4.84E-186	Artery	SOX17
5.17E-186	0.901221639	0.212	0.046	7.91E-182	Artery	ARHGAP4
3.85E-184	1.428686872	0.46	0.196	5.89E-180	Artery	LTC4S
3.37E-182	0.821581192	0.18	0.035	5.17E-178	Artery	TM6SF1
7.95E-178	0.904725686	0.228	0.055	1.22E-173	Artery	ABLIM1
2.57E-164	1.159087445	0.38	0.144	3.93E-160	Artery	DST
3.91E-164	0.817136611	0.895	0.722	5.98E-160	Artery	CRIP2
4.60E-164	0.643295167	0.155	0.029	7.04E-160	Artery	GLIPR2
1.77E-160	1.110874616	0.373	0.138	2.72E-156	Artery	THSD7A
3.18E-160	0.882248987	0.251	0.071	4.87E-156	Artery	SYT11
4.36E-155	1.101304506	0.255	0.074	6.68E-151	Artery	PLAC9
7.63E-154	0.933387888	0.239	0.066	1.17E-149	Artery	SYNJ2
7.87E-154	0.86680064	0.207	0.051	1.21E-149	Artery	CPAMD8
1.27E-152	1.022288356	0.344	0.126	1.94E-148	Artery	GFOD1
1.13E-148	0.734465484	0.155	0.031	1.73E-144	Artery	COBLL1
2.17E-146	0.82187287	0.267	0.081	3.33E-142	Artery	ITGB4
2.78E-146	1.591676625	0.35	0.134	4.26E-142	Artery	CTGF
9.25E-144	0.713985946	0.145	0.029	1.42E-139	Artery	IL11RA
7.75E-141	0.754971381	0.102	0.015	1.19E-136	Artery	TMEM178A
5.05E-140	0.911520705	0.297	0.101	7.73E-136	Artery	STMN1
5.02E-139	0.872226929	0.241	0.071	7.68E-135	Artery	PKN3
4.36E-138	0.820214832	0.196	0.05	6.68E-134	Artery	PEMT
7.06E-135	2.315420423	0.644	0.499	1.08E-130	Artery	MGP
9.93E-134	1.011493342	0.389	0.166	1.52E-129	Artery	PPA1
4.54E-132	0.830488204	0.236	0.071	6.95E-128	Artery	VEGFC
6.58E-131	0.77771178	0.173	0.042	1.01E-126	Artery	EGFL8
2.95E-130	0.978750164	0.193	0.052	4.52E-126	Artery	TPM2
6.02E-129	0.689482589	0.142	0.03	9.22E-125	Artery	PLCB4
3.99E-128	0.864480493	0.1	0.016	6.11E-124	Artery	CYP1B1
8.67E-128	1.57638391	0.214	0.063	1.33E-123	Artery	PTGDS
1.35E-124	0.945043428	0.564	0.308	2.06E-120	Artery	FAM107A
2.05E-124	0.61998425	0.128	0.026	3.14E-120	Artery	FGFR3
1.64E-123	1.129913335	0.611	0.395	2.51E-119	Artery	CLEC14A
4.29E-122	0.872162265	0.776	0.585	6.56E-118	Artery	PLPP1
1.21E-120	0.668524483	0.188	0.051	1.85E-116	Artery	PLCG2
8.44E-120	0.962933506	0.458	0.225	1.29E-115	Artery	PALMD
8.47E-120	0.750729978	0.858	0.663	1.30E-115	Artery	HSPB1
3.25E-118	0.963223333	0.323	0.125	4.97E-114	Artery	CXCL2
4.13E-117	0.712838253	0.881	0.764	6.33E-113	Artery	RAMP2
1.26E-116	0.736544458	0.166	0.043	1.93E-112	Artery	EPS8
1.49E-115	0.655799553	0.135	0.03	2.28E-111	Artery	CTDSPL
1.49E-110	0.732963641	0.173	0.047	2.29E-106	Artery	ITPR2
3.80E-110	0.8855827	0.306	0.121	5.82E-106	Artery	ATP13A3
9.97E-110	0.729120638	0.851	0.674	1.53E-105	Artery	A2M
7.68E-106	0.530286542	0.106	0.021	1.18E-101	Artery	NPNT
1.11E-105	0.852086284	0.336	0.14	1.70E-101	Artery	ASS1
2.78E-105	0.873796799	0.135	0.032	4.26E-101	Artery	NOV
1.95E-103	1.270796916	0.407	0.205	2.99E-99	Artery	ADAMTS1
1.78E-101	0.644604263	0.935	0.901	2.72E-97	Artery	FTH1
1.70E-100	0.785293645	0.711	0.52	2.60E-96	Artery	STOM
1.66E-99	1.069843507	0.368	0.177	2.55E-95	Artery	FAM198B
8.88E-99	0.528096882	0.118	0.027	1.36E-94	Artery	PPT2-EGFL8
9.25E-98	0.881000199	0.451	0.238	1.42E-93	Artery	SYNPO
2.51E-94	0.852734336	0.724	0.534	3.84E-90	Artery	RHOB
1.22E-93	0.872209635	0.214	0.075	1.87E-89	Artery	LEPR
1.35E-90	0.658546566	0.185	0.059	2.07E-86	Artery	AGRN
1.97E-90	0.822844117	0.505	0.293	3.02E-86	Artery	CYB5R3
3.82E-90	0.839670863	0.622	0.446	5.84E-86	Artery	DSTN
9.40E-89	0.764886167	0.211	0.075	1.44E-84	Artery	STK38L
7.62E-88	0.514563433	0.122	0.03	1.17E-83	Artery	MAP2
1.50E-87	0.519184619	0.1	0.022	2.30E-83	Artery	RSPO3
9.78E-87	0.620676734	0.171	0.054	1.50E-82	Artery	MYOF
4.14E-86	0.822641212	0.254	0.103	6.33E-82	Artery	MAST4
4.75E-86	0.726754431	0.231	0.088	7.27E-82	Artery	AGPAT1
1.35E-85	0.641642185	0.751	0.583	2.07E-81	Artery	TAGLN2
4.15E-83	0.7860396	0.236	0.093	6.36E-79	Artery	DNAJB4
2.45E-79	0.812794596	0.287	0.129	3.75E-75	Artery	RPS6KA2
1.02E-78	0.824324856	0.382	0.202	1.56E-74	Artery	JAM2
1.12E-78	0.757778066	0.293	0.133	1.72E-74	Artery	NUDT14
2.67E-78	1.286139209	0.56	0.4	4.08E-74	Artery	FN1
7.74E-78	0.647147425	0.163	0.053	1.19E-73	Artery	KPNA2
3.73E-77	0.765012392	0.505	0.31	5.71E-73	Artery	EFNB2
4.26E-77	0.758315932	0.635	0.452	6.52E-73	Artery	ICAM2
6.35E-77	0.670455283	0.193	0.071	9.73E-73	Artery	MSRB3
1.60E-75	0.610331779	0.18	0.063	2.46E-71	Artery	FILIP1L
7.35E-74	0.785557634	0.569	0.392	1.13E-69	Artery	CALD1
3.00E-73	0.634747849	0.183	0.066	4.60E-69	Artery	DAP
5.48E-73	0.642720455	0.256	0.111	8.39E-69	Artery	FBLIM1
7.43E-71	0.591337364	0.189	0.07	1.14E-66	Artery	SLC48A1
2.25E-70	0.752724326	0.204	0.081	3.44E-66	Artery	ANKRD28
1.90E-69	0.611469805	0.191	0.072	2.90E-65	Artery	F11R
4.39E-69	0.859060706	0.139	0.044	6.73E-65	Artery	TAGLN
1.45E-68	0.670233993	0.198	0.076	2.23E-64	Artery	MAP1B
2.16E-68	0.82711679	0.474	0.303	3.31E-64	Artery	CD46
2.43E-68	0.647344526	0.415	0.223	3.72E-64	Artery	VWF
3.61E-68	0.726180635	0.615	0.426	5.53E-64	Artery	PPDPF
4.03E-67	0.652657842	0.234	0.1	6.17E-63	Artery	PTPN14
5.69E-66	0.742605809	0.281	0.134	8.72E-62	Artery	FSTL1
1.47E-65	0.807599882	0.265	0.124	2.25E-61	Artery	MYL9
2.98E-65	0.714111697	0.747	0.583	4.56E-61	Artery	IFITM1
7.75E-65	0.725326258	0.483	0.307	1.19E-60	Artery	TSPAN7
1.14E-64	0.542829966	0.155	0.054	1.75E-60	Artery	HIP1R
2.83E-64	0.666164154	0.264	0.123	4.34E-60	Artery	CD58
1.79E-62	0.660317569	0.558	0.378	2.75E-58	Artery	TSC22D1
6.99E-62	1.004225452	0.177	0.069	1.07E-57	Artery	THBS1
2.98E-61	0.688034793	0.617	0.455	4.57E-57	Artery	CD93
2.39E-60	0.648687677	0.118	0.037	3.66E-56	Artery	IGFBP2
3.60E-60	0.722318724	0.349	0.195	5.52E-56	Artery	CDC42BPA
5.13E-60	0.570744977	0.693	0.528	7.86E-56	Artery	PODXL
6.04E-60	0.616881369	0.186	0.075	9.25E-56	Artery	CFAP36
2.80E-59	0.621911808	0.557	0.373	4.29E-55	Artery	IFI6
8.47E-59	0.647425272	0.399	0.229	1.30E-54	Artery	FLNA
1.06E-58	0.670610853	0.312	0.166	1.62E-54	Artery	ITSN2
2.02E-57	0.636775482	0.498	0.323	3.10E-53	Artery	GLUL
6.60E-57	0.63137956	0.531	0.371	1.01E-52	Artery	CAPZA2
6.68E-55	0.621014274	0.532	0.374	1.02E-50	Artery	TSPO
8.19E-55	0.620945222	0.253	0.122	1.25E-50	Artery	MDK
3.00E-54	0.636632588	0.332	0.183	4.59E-50	Artery	CYB5A
3.09E-54	0.637303768	0.488	0.329	4.74E-50	Artery	SPTAN1
6.15E-54	0.689431774	0.294	0.156	9.42E-50	Artery	RGS3
1.01E-53	0.600142182	0.25	0.122	1.55E-49	Artery	ENTPD1
1.13E-53	0.66458289	0.378	0.218	1.73E-49	Artery	NES
1.05E-52	0.639416753	0.261	0.132	1.61E-48	Artery	NPTN
1.28E-52	0.537456534	0.666	0.517	1.96E-48	Artery	PTMS
1.69E-52	0.626144331	0.365	0.213	2.60E-48	Artery	CYSTM1
1.34E-50	0.629041446	0.155	0.062	2.05E-46	Artery	TMEM120A
1.82E-50	0.632406692	0.183	0.079	2.79E-46	Artery	SHROOM1
5.39E-50	0.70133879	0.476	0.33	8.26E-46	Artery	ATP1A1
8.35E-50	0.580050545	0.261	0.132	1.28E-45	Artery	CNDP2
1.78E-49	0.51849004	0.164	0.067	2.72E-45	Artery	ABRACL
2.99E-49	0.707309936	0.287	0.158	4.58E-45	Artery	CTTNBP2NL
8.99E-49	1.160148886	0.348	0.203	1.38E-44	Artery	AKR1B1
1.57E-48	0.787436015	0.108	0.037	2.40E-44	Artery	C1QTNF3
3.04E-48	0.664812645	0.425	0.277	4.66E-44	Artery	MRPL33
3.19E-48	0.600416485	0.526	0.364	4.89E-44	Artery	ADAM15
1.47E-47	0.791841147	0.401	0.257	2.26E-43	Artery	CRIM1
7.55E-47	0.632104787	0.473	0.323	1.16E-42	Artery	S1PR1
8.39E-47	0.711860013	0.345	0.21	1.29E-42	Artery	PCMTD1
9.17E-47	0.553654405	0.211	0.1	1.40E-42	Artery	CDC42EP3
1.07E-46	0.596657681	0.339	0.198	1.63E-42	Artery	CAV2
3.70E-46	0.540979218	0.201	0.094	5.67E-42	Artery	TNFRSF1B
6.91E-46	0.579167939	0.288	0.159	1.06E-41	Artery	CALU
9.33E-46	0.635763766	0.142	0.057	1.43E-41	Artery	PTGIS
2.40E-45	0.57240347	0.355	0.213	3.67E-41	Artery	CTSB
4.01E-45	0.579009986	0.228	0.115	6.15E-41	Artery	SEC11C
4.28E-45	0.755676765	0.308	0.178	6.55E-41	Artery	BTG2
8.24E-45	0.692957934	0.334	0.202	1.26E-40	Artery	DOCK9
1.88E-44	0.649869843	0.239	0.123	2.87E-40	Artery	CDH13
4.60E-44	0.589671781	0.582	0.44	7.05E-40	Artery	MYH9
8.06E-44	0.640825085	0.139	0.056	1.23E-39	Artery	THSD4
2.68E-43	0.506163285	0.328	0.189	4.11E-39	Artery	VAMP8
3.30E-43	0.512692408	0.565	0.416	5.06E-39	Artery	EMP3
2.85E-42	0.558151397	0.488	0.338	4.37E-38	Artery	UQCRQ
3.26E-42	0.513859065	0.184	0.086	4.99E-38	Artery	ITPR1
9.58E-42	0.57819021	0.368	0.233	1.47E-37	Artery	PIK3R3
2.67E-41	0.51344076	0.183	0.086	4.09E-37	Artery	KCNN3
2.45E-40	0.587573709	0.215	0.111	3.76E-36	Artery	PRKX
4.02E-40	0.559900034	0.415	0.274	6.15E-36	Artery	PLEC
8.41E-40	0.525661665	0.102	0.037	1.29E-35	Artery	SPINT2
2.54E-39	0.537366821	0.188	0.092	3.90E-35	Artery	SOX13
7.22E-39	0.596482966	0.557	0.436	1.11E-34	Artery	HEG1
1.66E-37	0.520717359	0.171	0.082	2.55E-33	Artery	AZIN1
8.22E-37	0.504262178	0.295	0.172	1.26E-32	Artery	CMTM6
1.62E-36	0.520881729	0.54	0.42	2.48E-32	Artery	CD99
1.83E-36	0.54111031	0.161	0.076	2.81E-32	Artery	EPHA4
4.50E-35	0.579300688	0.35	0.229	6.89E-31	Artery	LSM7
1.06E-34	0.587900627	0.506	0.385	1.62E-30	Artery	UTRN
4.83E-34	0.55086556	0.516	0.394	7.39E-30	Artery	ACTN4
8.69E-34	0.695820002	0.441	0.319	1.33E-29	Artery	PRSS23
3.60E-33	0.556340895	0.213	0.116	5.51E-29	Artery	ASRGL1
1.36E-32	0.570979327	0.345	0.227	2.08E-28	Artery	FEZ2
6.75E-32	0.512321377	0.292	0.18	1.03E-27	Artery	IFI27L2
3.50E-31	0.542510665	0.112	0.048	5.36E-27	Artery	HIST1H2AC
1.15E-30	0.508548301	0.128	0.059	1.77E-26	Artery	EVL
2.00E-29	0.508209889	0.515	0.405	3.07E-25	Artery	TIMP2
4.80E-26	0.503469206	0.211	0.122	7.35E-22	Artery	MCAM
5.93E-23	0.501583206	0.15	0.081	9.08E-19	Artery	CPE
7.13E-21	0.516701171	0.466	0.359	1.09E-16	Artery	SAT1
1.50E-19	0.513135249	0.26	0.178	2.29E-15	Artery	AKAP13
1.14E-14	0.521101357	0.187	0.124	1.75E-10	Artery	CCDC88A
3.19E-12	0.5492568	0.1	0.06	4.88E-08	Artery	FMO2
3.16E-08	0.518306925	0.254	0.205	0.000484634	Artery	NR4A1
0	1.39512328	0.491	0.146	0	Eff Art	SLC6A6
0	1.175176141	0.976	0.809	0	Eff Art	TIMP3
9.38E-288	1.667485915	0.6	0.269	1.44E-283	Eff Art	RBP7
5.92E-274	1.151445671	0.65	0.314	9.07E-270	Eff Art	GLUL
4.78E-253	0.854828277	0.941	0.754	7.32E-249	Eff Art	SLC9A3R2
1.52E-247	0.560440993	0.102	0.01	2.33E-243	Eff Art	CLSTN2
4.12E-242	0.847678002	0.921	0.733	6.32E-238	Eff Art	GSN
4.30E-241	1.026862173	0.327	0.096	6.58E-237	Eff Art	CHRM3
3.03E-209	0.988231923	0.363	0.124	4.64E-205	Eff Art	COL15A1
6.28E-207	0.929055271	0.203	0.046	9.62E-203	Eff Art	ALPL
3.89E-197	0.865429198	0.79	0.521	5.95E-193	Eff Art	PODXL
7.70E-144	0.896693306	0.287	0.103	1.18E-139	Eff Art	GJA4
3.01E-142	0.643244072	0.138	0.031	4.61E-138	Eff Art	FAM13C
6.61E-139	0.801582023	0.433	0.198	1.01E-134	Eff Art	BTNL9
2.33E-138	0.768350345	0.729	0.495	3.57E-134	Eff Art	CD34
3.24E-131	0.894344117	0.546	0.307	4.97E-127	Eff Art	FAM107A
9.99E-131	0.775618151	0.375	0.165	1.53E-126	Eff Art	AIF1L
5.93E-110	0.719282916	0.213	0.075	9.08E-106	Eff Art	PHLDA3
4.60E-104	1.036496882	0.121	0.031	7.05E-100	Eff Art	CD36
1.23E-100	0.729395753	0.544	0.327	1.88E-96	Eff Art	THBD
8.45E-100	0.77360526	0.266	0.111	1.29E-95	Eff Art	SOX17
4.32E-95	0.593663741	0.774	0.583	6.62E-91	Eff Art	PLPP1
6.71E-95	0.8007458	0.503	0.296	1.03E-90	Eff Art	APOLD1
1.75E-92	0.680610119	0.503	0.299	2.68E-88	Eff Art	EFNB1
3.10E-90	0.673624065	0.787	0.631	4.76E-86	Eff Art	KLF2
5.02E-89	0.526011935	0.135	0.041	7.70E-85	Eff Art	PLPP2
6.82E-88	0.658599699	0.233	0.097	1.04E-83	Eff Art	UNC5B
2.33E-86	0.675176961	0.399	0.216	3.57E-82	Eff Art	NES
1.50E-85	0.636670911	0.331	0.162	2.30E-81	Eff Art	PDGFB
3.26E-82	0.618835786	0.195	0.076	5.00E-78	Eff Art	VEGFA
2.58E-78	0.691763305	0.291	0.142	3.95E-74	Eff Art	PREX1
2.64E-78	0.686064624	0.364	0.189	4.04E-74	Eff Art	CRIP1
1.13E-77	0.60043697	0.67	0.484	1.74E-73	Eff Art	SGK1
1.81E-77	0.757758242	0.261	0.121	2.78E-73	Eff Art	ATP13A3
2.32E-77	0.718054283	0.559	0.376	3.55E-73	Eff Art	TSC22D1
2.81E-77	0.507039581	0.12	0.036	4.30E-73	Eff Art	TGFB2
3.33E-77	0.615745921	0.257	0.118	5.10E-73	Eff Art	ARID5B
6.43E-76	0.637667221	0.291	0.14	9.85E-72	Eff Art	ASS1
7.63E-72	0.550174372	0.443	0.252	1.17E-67	Eff Art	CA4
1.48E-68	0.600906033	0.316	0.167	2.27E-64	Eff Art	PPA1
1.44E-66	0.699036995	0.356	0.2	2.21E-62	Eff Art	NR4A1
1.29E-65	0.596295317	0.628	0.459	1.98E-61	Eff Art	LMNA
2.39E-61	0.578404217	0.327	0.184	3.65E-57	Eff Art	ADD3
3.00E-60	0.648484042	0.342	0.191	4.59E-56	Eff Art	AQP1
1.11E-59	0.529543435	0.231	0.113	1.71E-55	Eff Art	PLCB1
2.47E-57	0.575657561	0.433	0.275	3.79E-53	Eff Art	MRPL33
7.52E-57	0.53008117	0.474	0.31	1.15E-52	Eff Art	EFNB2
4.66E-55	0.541978795	0.253	0.131	7.13E-51	Eff Art	BEX5
3.07E-53	0.529936981	0.375	0.229	4.71E-49	Eff Art	FOXP1
4.07E-50	0.504330662	0.279	0.155	6.23E-46	Eff Art	NQO1
3.17E-49	0.534085827	0.347	0.214	4.85E-45	Eff Art	CD109
3.83E-48	0.55035904	0.214	0.109	5.86E-44	Eff Art	FUT8
6.62E-48	0.515191556	0.267	0.148	1.01E-43	Eff Art	PDGFD
2.09E-44	0.52949145	0.324	0.201	3.20E-40	Eff Art	DOCK9
2.33E-42	0.533036047	0.207	0.107	3.56E-38	Eff Art	EDN1
9.93E-42	0.546230695	0.214	0.116	1.52E-37	Eff Art	GPIHBP1
5.52E-38	0.518925777	0.508	0.375	8.46E-34	Eff Art	EMP1
6.41E-32	0.897531874	0.276	0.178	9.82E-28	Eff Art	CD320
3.08E-28	0.972450522	0.277	0.179	4.72E-24	Eff Art	IGKC
4.56E-21	0.968082288	0.174	0.106	6.98E-17	Eff Art	IGLC2
0	2.754913834	0.729	0.1	0	DVR	ENPP2
0	2.736720323	0.467	0.025	0	DVR	IGFBP3
0	2.682321676	0.897	0.278	0	DVR	CLDN5
0	2.438249123	0.806	0.189	0	DVR	AQP1
0	2.261162886	0.538	0.024	0	DVR	SCIN
0	2.090097399	0.603	0.073	0	DVR	SERPINE2
0	2.054254424	0.756	0.16	0	DVR	KCTD12
0	1.83485981	0.174	0.006	0	DVR	CCL8
0	1.776462833	0.425	0.035	0	DVR	IGFBP2
0	1.765531919	0.519	0.074	0	DVR	LEPR
0	1.717774843	0.59	0.088	0	DVR	SEMA3G
0	1.649066697	0.362	0.016	0	DVR	MCTP1
0	1.595253622	0.477	0.054	0	DVR	MECOM
0	1.54109293	0.405	0.038	0	DVR	FBLN2
0	1.443979179	0.352	0.021	0	DVR	CD53
0	1.427656464	0.257	0.01	0	DVR	HPGD
0	1.388403873	0.446	0.056	0	DVR	PLLP
0	1.359013522	0.307	0.01	0	DVR	LYPD6B
0	1.298625715	0.355	0.034	0	DVR	CFH
0	1.224116082	0.258	0.015	0	DVR	TMEM178A
0	1.092694688	0.254	0.021	0	DVR	NPNT
0	0.96225411	0.21	0.007	0	DVR	ANKRD29
0	0.674575814	0.147	0.006	0	DVR	LEF1
1.19E-290	0.922226356	0.242	0.02	1.82E-286	DVR	LPCAT2
5.46E-268	0.602084412	0.123	0.005	8.36E-264	DVR	ABCB1
5.87E-262	1.161939998	0.318	0.037	8.98E-258	DVR	ANXA3
3.56E-260	1.563450306	0.42	0.064	5.45E-256	DVR	CXCL12
6.96E-256	0.837318575	0.215	0.018	1.07E-251	DVR	MYO5C
1.02E-254	1.394976476	0.318	0.039	1.57E-250	DVR	EGR3
1.90E-253	2.014232201	0.864	0.337	2.90E-249	DVR	SRGN
1.69E-241	0.988488121	0.267	0.028	2.59E-237	DVR	FBLN5
6.69E-224	1.948710811	0.971	0.736	1.02E-219	DVR	SRP14
1.48E-218	1.119649409	0.342	0.05	2.27E-214	DVR	CGNL1
1.75E-208	1.911791428	0.62	0.176	2.67E-204	DVR	BTG2
4.20E-207	1.958875706	0.674	0.203	6.44E-203	DVR	SLC14A1
3.25E-203	0.904884312	0.283	0.037	4.98E-199	DVR	TM6SF1
8.93E-203	0.688701678	0.147	0.01	1.37E-198	DVR	KCNJ2
5.83E-202	2.236185563	0.583	0.155	8.93E-198	DVR	CYR61
2.03E-200	0.961711736	0.263	0.033	3.11E-196	DVR	COBLL1
1.97E-199	0.862087794	0.212	0.022	3.02E-195	DVR	RSPO3
1.99E-198	1.296888032	0.334	0.052	3.04E-194	DVR	ABI3BP
8.17E-195	0.75398645	0.1	0.005	1.25E-190	DVR	PTGS2
8.98E-194	2.142904588	0.236	0.028	1.38E-189	DVR	GDF15
1.06E-193	2.476880843	0.738	0.278	1.63E-189	DVR	RBP7
1.14E-188	0.963181276	0.208	0.022	1.75E-184	DVR	PTGER4
6.49E-187	1.50410677	0.491	0.113	9.95E-183	DVR	SOX17
8.27E-184	0.724485119	0.181	0.017	1.27E-179	DVR	CELF2
2.61E-179	0.618105635	0.136	0.01	3.99E-175	DVR	HOXD9
1.12E-178	0.703070485	0.163	0.015	1.71E-174	DVR	SPECC1
9.92E-177	1.412736746	0.973	0.679	1.52E-172	DVR	VIM
3.06E-176	0.72743674	0.147	0.012	4.68E-172	DVR	ADRB2
2.20E-175	1.192064621	0.401	0.081	3.36E-171	DVR	ANKRD28
3.04E-175	0.766404834	0.174	0.017	4.65E-171	DVR	APCDD1
3.19E-175	1.084449388	0.342	0.06	4.88E-171	DVR	ADAMTS6
7.08E-173	1.512293367	0.255	0.036	1.08E-168	DVR	C1QTNF3
2.83E-167	0.612619784	0.141	0.012	4.34E-163	DVR	SOX6
2.64E-166	0.992320385	0.299	0.048	4.05E-162	DVR	CCDC3
4.30E-165	1.231614296	0.48	0.115	6.59E-161	DVR	GPIHBP1
2.78E-161	1.195155673	0.456	0.107	4.26E-157	DVR	GJA4
1.59E-159	1.550510075	0.276	0.045	2.43E-155	DVR	TAGLN
5.61E-158	1.643853262	0.947	0.702	8.60E-154	DVR	TM4SF1
2.55E-156	1.324310275	0.297	0.052	3.91E-152	DVR	ARC
1.52E-154	1.263726917	0.751	0.279	2.33E-150	DVR	CAV1
1.23E-150	0.863317601	0.244	0.036	1.88E-146	DVR	SPINT2
1.55E-142	1.07751781	0.404	0.095	2.38E-138	DVR	ARL15
5.68E-141	1.081937921	0.292	0.054	8.70E-137	DVR	TPM2
9.63E-141	1.225879603	0.504	0.142	1.47E-136	DVR	THSD7A
1.52E-138	0.585305479	0.118	0.01	2.33E-134	DVR	NTRK2
3.86E-134	1.281306133	0.297	0.058	5.92E-130	DVR	FMO2
1.76E-133	1.289816966	0.973	0.815	2.70E-129	DVR	TIMP3
2.63E-130	1.282953879	0.624	0.223	4.03E-126	DVR	PPP1R14A
5.09E-128	0.818015219	0.252	0.044	7.79E-124	DVR	EPS8
2.15E-119	0.587022975	0.184	0.026	3.29E-115	DVR	TSPAN2
3.77E-119	1.38417201	0.237	0.043	5.78E-115	DVR	CD83
5.95E-119	0.777182529	0.226	0.039	9.12E-115	DVR	MSX1
1.17E-118	1.117006915	0.423	0.118	1.79E-114	DVR	PDCD4
7.65E-117	0.896142189	0.145	0.017	1.17E-112	DVR	EGR2
8.19E-117	0.941255389	0.318	0.072	1.25E-112	DVR	HSPA2
1.07E-116	1.080927014	0.405	0.109	1.64E-112	DVR	OCIAD2
3.99E-115	1.014893968	0.528	0.17	6.12E-111	DVR	AIF1L
4.85E-111	0.62787494	0.152	0.02	7.43E-107	DVR	AQP7
9.91E-111	0.9352831	0.405	0.112	1.52E-106	DVR	JAG1
1.15E-110	1.092972458	0.457	0.139	1.76E-106	DVR	PNP
1.05E-108	0.761997811	0.157	0.021	1.60E-104	DVR	HOPX
3.63E-108	1.159841008	0.593	0.228	5.57E-104	DVR	PALMD
6.14E-108	1.115016876	0.425	0.125	9.40E-104	DVR	MYL9
4.54E-106	1.109419957	0.418	0.122	6.95E-102	DVR	FGL2
1.01E-104	1.592139593	0.383	0.108	1.55E-100	DVR	EDN1
2.09E-102	0.680165902	0.221	0.042	3.21E-98	DVR	AFAP1L2
3.32E-102	0.802744324	0.372	0.099	5.09E-98	DVR	JAG2
3.62E-102	1.429285605	0.732	0.357	5.55E-98	DVR	SAT1
8.33E-102	1.2018707	0.795	0.439	1.28E-97	DVR	EGR1
2.14E-101	1.065141168	0.441	0.133	3.28E-97	DVR	NNMT
8.52E-101	1.010002593	0.714	0.325	1.30E-96	DVR	BCAM
1.18E-98	0.832950002	0.194	0.034	1.81E-94	DVR	NOV
3.52E-98	0.828506934	0.26	0.057	5.39E-94	DVR	THSD4
9.05E-96	0.623727513	0.136	0.018	1.39E-91	DVR	ADM5
3.14E-94	1.010465686	0.399	0.121	4.82E-90	DVR	ARID5A
2.79E-92	0.757200919	0.275	0.065	4.27E-88	DVR	EXOC6
1.38E-88	1.196936443	0.646	0.288	2.12E-84	DVR	CDKN1A
1.04E-87	0.89041006	0.323	0.089	1.60E-83	DVR	RNF144B
1.21E-87	1.103387927	0.679	0.313	1.86E-83	DVR	FAM107A
1.73E-86	0.556362847	0.178	0.032	2.65E-82	DVR	GLIPR2
4.41E-86	0.663384342	0.239	0.054	6.76E-82	DVR	PLCG2
2.88E-85	1.360084041	0.396	0.128	4.41E-81	DVR	CXCL2
1.73E-84	0.866988727	0.393	0.123	2.65E-80	DVR	MDK
2.86E-84	0.668767472	0.207	0.043	4.37E-80	DVR	CSGALNACT1
3.87E-84	0.689848136	0.289	0.074	5.92E-80	DVR	VEGFC
1.29E-83	0.541038701	0.174	0.032	1.97E-79	DVR	MAP2
1.68E-80	0.554235123	0.163	0.029	2.57E-76	DVR	MMP2
9.41E-80	1.040182446	0.906	0.674	1.44E-75	DVR	JUNB
6.50E-79	1.04542848	0.853	0.585	9.96E-75	DVR	IER2
6.28E-77	0.541806245	0.152	0.027	9.62E-73	DVR	LSR
5.47E-76	0.906025894	0.632	0.297	8.38E-72	DVR	CYB5R3
3.77E-75	0.58479019	0.267	0.069	5.77E-71	DVR	ELN
5.21E-74	0.563405118	0.989	0.947	7.98E-70	DVR	PTMA
9.10E-74	0.551781189	0.241	0.059	1.39E-69	DVR	ABLIM1
3.31E-73	0.909354473	0.449	0.17	5.06E-69	DVR	PPA1
5.00E-73	0.775682661	0.359	0.114	7.66E-69	DVR	CLDN15
1.60E-72	0.86258225	0.952	0.902	2.45E-68	DVR	FTH1
1.65E-72	0.725176542	0.278	0.077	2.52E-68	DVR	STK38L
5.50E-71	1.337601028	0.132	0.022	8.42E-67	DVR	CXCL1
7.38E-71	0.6304043	0.149	0.027	1.13E-66	DVR	HEY1
3.51E-70	0.554079353	0.199	0.045	5.38E-66	DVR	EGFL8
4.65E-70	0.693875887	0.258	0.069	7.12E-66	DVR	SYNJ2
5.61E-69	1.015374751	0.352	0.12	8.60E-65	DVR	MAFF
9.00E-69	0.917506804	0.405	0.149	1.38E-64	DVR	DST
9.94E-69	0.814665976	0.226	0.057	1.52E-64	DVR	ADAMTS9
4.66E-68	0.741933416	0.291	0.087	7.14E-64	DVR	KCNN3
7.26E-68	0.820603715	0.365	0.122	1.11E-63	DVR	MCAM
1.38E-67	0.996288997	0.869	0.638	2.11E-63	DVR	FOS
3.26E-67	0.616650065	0.21	0.051	5.00E-63	DVR	PPARG
6.06E-66	0.767067983	0.273	0.08	9.28E-62	DVR	SHROOM1
1.85E-63	1.113964049	0.477	0.208	2.84E-59	DVR	ADAMTS1
5.31E-63	0.874483537	0.905	0.667	8.13E-59	DVR	HSPB1
6.44E-63	1.057319271	0.543	0.253	9.87E-59	DVR	ATF3
3.04E-61	0.813497493	0.262	0.079	4.65E-57	DVR	ABL2
3.71E-61	0.585021882	0.215	0.056	5.68E-57	DVR	MYOF
5.91E-60	0.755882795	0.36	0.132	9.05E-56	DVR	RPS6KA2
9.53E-60	0.763475994	0.465	0.193	1.46E-55	DVR	CRIP1
1.19E-59	0.604646367	0.254	0.075	1.83E-55	DVR	SYT11
3.65E-59	0.678539952	0.155	0.033	5.59E-55	DVR	CD36
1.00E-58	0.600125968	0.273	0.084	1.54E-54	DVR	LTBP4
2.60E-58	0.582321363	0.25	0.074	3.98E-54	DVR	F11R
4.01E-57	0.873790295	0.884	0.651	6.14E-53	DVR	ZFP36
2.04E-56	0.589181638	0.31	0.103	3.13E-52	DVR	GJA5
4.54E-56	0.693668836	0.342	0.124	6.96E-52	DVR	ATP13A3
3.48E-54	0.924607162	0.669	0.377	5.33E-50	DVR	EMP1
1.82E-53	0.943946415	0.236	0.071	2.79E-49	DVR	THBS1
2.55E-53	0.613245975	0.359	0.136	3.91E-49	DVR	NUDT14
3.70E-53	0.98736976	0.447	0.204	5.66E-49	DVR	NR4A1
6.02E-53	1.236066801	0.42	0.184	9.22E-49	DVR	CCL2
1.86E-52	0.890265749	0.659	0.36	2.84E-48	DVR	IL32
5.27E-52	0.632404285	0.241	0.075	8.07E-48	DVR	CREM
8.46E-52	0.852171302	0.614	0.337	1.30E-47	DVR	MIDN
1.22E-51	0.789466069	0.25	0.082	1.87E-47	DVR	GADD45A
5.64E-51	0.893748174	0.504	0.25	8.63E-47	DVR	LGALS3
6.38E-51	0.735801566	0.383	0.157	9.78E-47	DVR	DLL4
1.31E-50	0.638864683	0.32	0.117	2.01E-46	DVR	ASRGL1
1.31E-49	0.892291212	0.746	0.477	2.01E-45	DVR	FOSB
2.01E-49	0.735384541	0.727	0.441	3.07E-45	DVR	MYH9
3.13E-49	0.671959635	0.296	0.106	4.79E-45	DVR	MAST4
1.05E-48	0.717495104	0.355	0.143	1.60E-44	DVR	ARPC5L
1.70E-48	0.724582032	0.302	0.109	2.61E-44	DVR	HES4
1.75E-48	1.116435002	0.292	0.108	2.68E-44	DVR	DDIT3
2.77E-48	0.700818611	0.921	0.788	4.25E-44	DVR	ACTG1
1.23E-46	0.648744052	0.334	0.132	1.88E-42	DVR	CRYBG3
1.44E-46	0.73771163	0.423	0.187	2.20E-42	DVR	SNHG8
2.03E-46	0.666304884	0.312	0.119	3.12E-42	DVR	PEPD
2.10E-46	0.628167208	0.359	0.144	3.22E-42	DVR	ASS1
2.15E-46	0.670990553	0.528	0.26	3.29E-42	DVR	LMCD1
3.10E-46	0.981783558	0.294	0.109	4.74E-42	DVR	CRYAB
5.22E-46	0.964291158	0.556	0.298	7.99E-42	DVR	DNAJB1
7.25E-46	0.954215635	0.137	0.033	1.11E-41	DVR	CXCL3
8.72E-46	0.517606937	0.192	0.056	1.34E-41	DVR	HIP1R
2.62E-45	0.571457763	0.906	0.677	4.02E-41	DVR	A2M
4.25E-45	0.735242683	0.662	0.381	6.51E-41	DVR	TSC22D1
6.48E-45	0.556059104	0.937	0.831	9.93E-41	DVR	H3F3B
9.51E-44	0.860280338	0.649	0.387	1.46E-39	DVR	GADD45B
9.56E-44	0.605095798	0.149	0.038	1.46E-39	DVR	PIM1
3.04E-43	0.614397494	0.477	0.228	4.65E-39	DVR	FEZ2
1.24E-42	0.709662511	0.357	0.152	1.89E-38	DVR	ARRDC3
1.61E-42	0.783856345	0.273	0.102	2.47E-38	DVR	C2CD4B
9.41E-42	0.729605028	0.853	0.65	1.44E-37	DVR	JUN
2.00E-41	0.695395884	0.123	0.029	3.06E-37	DVR	RBKS
3.22E-41	0.711414613	0.362	0.158	4.93E-37	DVR	RGS3
1.49E-40	0.77325434	0.228	0.08	2.28E-36	DVR	RCAN1
1.72E-40	0.517341408	0.229	0.079	2.63E-36	DVR	ACACB
3.33E-40	0.66701468	0.467	0.234	5.10E-36	DVR	PIK3R3
6.15E-40	0.725877408	0.394	0.182	9.43E-36	DVR	INSR
7.29E-40	0.746380224	0.611	0.361	1.12E-35	DVR	SERTAD1
1.10E-39	0.571401674	0.189	0.06	1.69E-35	DVR	EVL
1.47E-39	0.615147097	0.777	0.523	2.25E-35	DVR	STOM
3.86E-39	0.534496652	0.189	0.06	5.91E-35	DVR	MAP3K8
4.05E-39	0.564800338	0.446	0.215	6.20E-35	DVR	CYSTM1
7.10E-39	0.53663398	0.995	0.986	1.09E-34	DVR	TMSB10
1.87E-38	0.519423657	0.199	0.066	2.86E-34	DVR	FILIP1L
1.93E-38	0.534764787	0.173	0.053	2.96E-34	DVR	HBEGF
2.58E-38	0.616518524	0.433	0.212	3.96E-34	DVR	MTUS1
6.95E-38	0.741488818	0.305	0.128	1.06E-33	DVR	VMP1
1.14E-37	0.61551523	0.682	0.417	1.75E-33	DVR	PTTG1IP
1.74E-37	0.653629839	0.73	0.487	2.66E-33	DVR	BTG1
3.06E-37	0.68210251	0.565	0.319	4.69E-33	DVR	S100A4
1.94E-36	0.619516118	0.53	0.286	2.96E-32	DVR	NFKBIZ
8.35E-36	0.628465261	0.357	0.164	1.28E-31	DVR	TNFRSF10D
1.07E-35	0.667223455	0.687	0.436	1.64E-31	DVR	KLF4
1.88E-35	0.761927507	0.763	0.538	2.88E-31	DVR	RHOB
2.36E-35	0.625456579	0.604	0.36	3.61E-31	DVR	CCNL1
2.76E-35	0.572103365	0.632	0.384	4.23E-31	DVR	YBX3
3.46E-35	0.567939165	0.325	0.143	5.30E-31	DVR	DUSP11
1.37E-34	0.57933239	0.751	0.505	2.10E-30	DVR	SOCS3
2.36E-34	0.585520109	0.299	0.129	3.61E-30	DVR	LEPROTL1
3.56E-34	0.764849382	0.611	0.386	5.45E-30	DVR	UTRN
4.23E-34	0.833481101	0.649	0.413	6.48E-30	DVR	PPP1R15A
2.64E-33	0.571919812	0.536	0.303	4.04E-29	DVR	APOLD1
4.05E-33	0.57149881	0.352	0.166	6.21E-29	DVR	STX12
2.39E-32	0.714619295	0.685	0.464	3.66E-28	DVR	LMNA
2.05E-31	0.810566232	0.318	0.148	3.14E-27	DVR	IER3
6.69E-31	0.505398843	0.281	0.122	1.02E-26	DVR	ARID5B
7.52E-31	0.572981668	0.528	0.302	1.15E-26	DVR	TUBB4B
8.58E-31	0.517815538	0.637	0.395	1.31E-26	DVR	ACTN4
1.35E-30	0.580160123	0.635	0.402	2.06E-26	DVR	FN1
1.62E-30	0.50141284	0.372	0.182	2.49E-26	DVR	POLE4
2.37E-30	0.564490962	0.583	0.354	3.63E-26	DVR	CTNNB1
3.00E-29	0.57250846	0.367	0.183	4.60E-25	DVR	MYADM
3.87E-29	0.535360216	0.69	0.455	5.92E-25	DVR	ICAM2
4.68E-29	0.527073279	0.381	0.195	7.17E-25	DVR	PKIG
6.10E-29	0.517477194	0.523	0.307	9.34E-25	DVR	CD46
1.77E-28	0.61667103	0.617	0.396	2.71E-24	DVR	CALD1
1.83E-28	0.570072036	0.848	0.699	2.81E-24	DVR	HSP90AA1
1.97E-28	0.623471784	0.288	0.133	3.01E-24	DVR	HSPH1
3.25E-28	0.616244301	0.535	0.312	4.98E-24	DVR	HSPA1B
4.07E-28	0.533700033	0.553	0.332	6.23E-24	DVR	ATP1A1
1.44E-27	0.557376057	0.425	0.233	2.21E-23	DVR	ATP1B3
1.99E-27	0.530498642	0.391	0.206	3.05E-23	DVR	JAM2
3.65E-27	0.613572035	0.614	0.401	5.60E-23	DVR	CLEC14A
3.80E-27	0.654635925	0.575	0.367	5.82E-23	DVR	IRF1
6.78E-26	0.537670343	0.415	0.232	1.04E-21	DVR	NEDD9
2.46E-25	0.586454377	0.236	0.105	3.76E-21	DVR	BAG3
3.41E-25	0.560512374	0.212	0.09	5.23E-21	DVR	INSIG1
6.86E-23	0.610845243	0.283	0.14	1.05E-18	DVR	CTGF
1.30E-22	0.515708716	0.598	0.387	1.99E-18	DVR	SQSTM1
1.93E-22	0.505791195	0.607	0.406	2.96E-18	DVR	UACA
3.14E-22	0.557970802	0.309	0.16	4.80E-18	DVR	KDM6B
5.41E-22	0.566347153	0.236	0.111	8.29E-18	DVR	ARL5B
2.33E-20	0.587797601	0.207	0.095	3.57E-16	DVR	ITIH5
2.94E-20	0.517896321	0.477	0.296	4.50E-16	DVR	SERPINH1
2.00E-19	0.501267924	0.637	0.448	3.06E-15	DVR	DNAJA1
4.87E-18	0.520886483	0.491	0.327	7.46E-14	DVR	ICAM1
2.27E-164	1.76700997	0.508	0.115	3.48E-160	AVR	COL3A1
1.27E-163	1.225296994	0.215	0.023	1.94E-159	AVR	GDF3
5.63E-122	1.240493731	0.23	0.033	8.63E-118	AVR	RANBP3L
6.68E-105	1.497998871	0.659	0.277	1.02E-100	AVR	TFPI
2.07E-96	1.319679392	0.303	0.067	3.17E-92	AVR	EDIL3
2.23E-86	1.371003451	0.25	0.051	3.42E-82	AVR	VCAN
1.25E-75	1.253172042	0.703	0.379	1.92E-71	AVR	MARCKS
7.65E-73	1.237275781	0.445	0.16	1.17E-68	AVR	GPM6A
3.86E-72	1.315281929	0.329	0.095	5.91E-68	AVR	NR2F1
1.66E-67	1.385519397	0.404	0.143	2.55E-63	AVR	TFF3
3.65E-65	1.026344394	0.197	0.04	5.59E-61	AVR	RELN
6.16E-64	1.210787843	0.354	0.115	9.44E-60	AVR	CLDN15
6.84E-57	0.889365139	0.945	0.764	1.05E-52	AVR	IGFBP7
6.35E-55	1.149505424	0.311	0.104	9.73E-51	AVR	PROCR
2.34E-53	1.138438771	0.236	0.066	3.58E-49	AVR	TLL1
6.68E-53	1.033071223	0.27	0.082	1.02E-48	AVR	SEMA3D
1.83E-51	1.314927202	0.431	0.183	2.81E-47	AVR	CLU
2.06E-48	0.717538897	0.86	0.607	3.16E-44	AVR	PLAT
4.80E-47	0.825628966	0.13	0.026	7.35E-43	AVR	ISLR
5.44E-46	0.826826899	0.134	0.027	8.33E-42	AVR	TNFRSF11B
1.78E-42	0.846428222	0.856	0.755	2.73E-38	AVR	IGFBP4
2.08E-42	0.734709657	0.886	0.678	3.18E-38	AVR	PLVAP
4.48E-41	1.032416225	0.199	0.058	6.87E-37	AVR	PTGIS
2.51E-38	0.965463548	0.699	0.504	3.84E-34	AVR	FAM167B
1.56E-37	0.989135241	0.53	0.306	2.39E-33	AVR	NR2F2
2.25E-37	1.126658635	0.307	0.127	3.45E-33	AVR	MPZL2
1.83E-32	0.638770802	0.102	0.022	2.80E-28	AVR	COL6A3
3.10E-32	0.919091261	0.228	0.084	4.74E-28	AVR	TPD52L1
3.48E-31	0.970340245	0.61	0.403	5.33E-27	AVR	FN1
9.92E-31	0.708307096	0.104	0.023	1.52E-26	AVR	SNCA
3.48E-29	0.703869468	0.114	0.029	5.33E-25	AVR	G0S2
1.90E-28	0.698466114	0.136	0.039	2.91E-24	AVR	SESN3
1.99E-28	0.599148281	0.839	0.745	3.05E-24	AVR	CD59
1.12E-26	0.968011585	0.506	0.329	1.72E-22	AVR	RBP5
5.08E-26	0.902539049	0.295	0.136	7.78E-22	AVR	NNMT
9.19E-26	0.810230418	0.565	0.39	1.41E-21	AVR	PMP22
9.57E-26	0.692761167	0.829	0.775	1.47E-21	AVR	CD9
1.38E-25	1.013965985	0.346	0.184	2.12E-21	AVR	HIF1A
2.39E-25	0.86304075	0.252	0.111	3.66E-21	AVR	ACTN1
4.83E-22	0.715413695	0.343	0.177	7.40E-18	AVR	VCAM1
9.67E-22	0.694988944	0.565	0.402	1.48E-17	AVR	PRCP
1.29E-21	0.684728894	0.165	0.061	1.98E-17	AVR	SLC2A1
2.39E-21	0.664600296	0.12	0.038	3.66E-17	AVR	GFRA1
6.00E-20	0.870358618	0.352	0.206	9.19E-16	AVR	STAB1
9.52E-20	0.652711989	0.118	0.039	1.46E-15	AVR	TMTC2
1.08E-19	0.845047429	0.488	0.321	1.66E-15	AVR	S100A4
1.78E-18	0.781469075	0.307	0.17	2.73E-14	AVR	FAM84B
2.07E-18	0.778873506	0.252	0.124	3.17E-14	AVR	FABP5
1.75E-17	0.757651755	0.346	0.209	2.68E-13	AVR	DUSP23
2.88E-17	0.774614674	0.301	0.169	4.41E-13	AVR	ATP1B1
1.12E-16	0.68775549	0.232	0.116	1.71E-12	AVR	NUPR1
1.84E-16	0.730903742	0.181	0.082	2.82E-12	AVR	C1QTNF1
2.68E-16	0.664624193	0.622	0.483	4.10E-12	AVR	DNASE1L3
3.97E-16	0.600322696	0.35	0.2	6.08E-12	AVR	ACKR1
6.59E-16	0.671842852	0.163	0.07	1.01E-11	AVR	EPB41L3
1.03E-15	0.689667697	0.126	0.048	1.58E-11	AVR	ANGPT2
1.90E-15	0.689079477	0.451	0.321	2.90E-11	AVR	TGM2
3.05E-15	0.805976898	0.402	0.279	4.67E-11	AVR	NFAT5
5.75E-15	0.619240095	0.185	0.089	8.80E-11	AVR	GALNT1
2.65E-14	0.617368933	0.161	0.074	4.06E-10	AVR	LGR4
7.38E-14	0.653326226	0.185	0.091	1.13E-09	AVR	SMIM3
1.45E-13	0.647608194	0.179	0.088	2.22E-09	AVR	MFGE8
3.07E-13	0.624763058	0.205	0.108	4.71E-09	AVR	SFRP1
1.11E-12	0.52861055	0.583	0.471	1.70E-08	AVR	CST3
3.54E-12	0.717460013	0.264	0.163	5.42E-08	AVR	QSOX1
6.49E-12	0.653768783	0.313	0.209	9.94E-08	AVR	HTRA1
9.41E-12	0.581605368	0.128	0.057	1.44E-07	AVR	LHX6
2.06E-11	0.644069413	0.262	0.16	3.15E-07	AVR	SELP
2.31E-11	0.545129847	0.163	0.083	3.54E-07	AVR	ODC1
3.00E-11	0.511965541	0.104	0.043	4.59E-07	AVR	NR2F1-AS1
5.27E-11	0.699070751	0.262	0.167	8.07E-07	AVR	Sep-06
7.62E-11	0.620673323	0.293	0.191	1.17E-06	AVR	TCN2
8.23E-11	0.509485359	0.134	0.064	1.26E-06	AVR	INO80C
1.59E-10	0.554628205	0.187	0.102	2.44E-06	AVR	TFPI2
1.90E-10	0.599447568	0.423	0.298	2.91E-06	AVR	HLA-DRB5
2.65E-10	0.562964074	0.329	0.225	4.05E-06	AVR	IRX3
7.98E-10	0.564393137	0.236	0.146	1.22E-05	AVR	THSD7A
8.72E-10	0.566783568	0.329	0.232	1.34E-05	AVR	TMEM255B
1.99E-09	0.5889507	0.388	0.307	3.05E-05	AVR	ZNF385D
6.56E-09	0.592906392	0.226	0.143	0.000100491	AVR	SLC40A1
8.51E-09	0.568516665	0.144	0.078	0.000130335	AVR	FLRT2
1.27E-08	0.533688767	0.14	0.075	0.000194046	AVR	GGT5
1.55E-08	0.641583582	0.179	0.107	0.000237988	AVR	CFI
2.43E-08	0.566447071	0.169	0.098	0.000372219	AVR	PTPRE
3.27E-08	0.595975578	0.341	0.259	0.000500076	AVR	SNCG
5.55E-08	0.604595413	0.232	0.154	0.000849396	AVR	ARRDC3
5.91E-08	0.526442936	0.175	0.105	0.000905582	AVR	DOC2B
1.16E-07	0.56219202	0.215	0.142	0.00177905	AVR	ENDOD1
2.45E-07	0.507117997	0.341	0.263	0.003751562	AVR	TGFBR3
6.44E-07	0.589019466	0.303	0.235	0.009865091	AVR	ATP1B3
4.40E-06	0.535790516	0.116	0.067	0.067458327	AVR	PMAIP1
7.01E-06	0.565651773	0.28	0.215	0.107294235	AVR	FLNB
8.78E-06	0.762214155	0.272	0.208	0.134427772	AVR	AKR1B1
9.46E-06	0.561266067	0.222	0.158	0.144962866	AVR	SOX4
0.000102085	0.574125505	0.116	0.073	1	AVR	LYVE1
0.000496178	0.54345195	0.142	0.098	1	AVR	CCL23
