## Supplementary Table 2 for "A unique subset of pericystic endothelium associates with aberrant microvascular remodelling and impaired blood perfusion early in polycystic kidney disease"

	p_val	avg_log2FC	pct.1	pct.2	p_val_adj	cluster	gene
PDE3A	6.82E-208	2.820467587	0.849	0.295	1.91E-203	Artery	PDE3A
ELN	3.69E-207	2.745659064	0.656	0.126	1.03E-202	Artery	ELN
KIAA1549L	4.77E-198	2.191104407	0.441	0.037	1.33E-193	Artery	KIAA1549L
NKAIN2	4.81E-151	1.835110618	0.643	0.149	1.34E-146	Artery	NKAIN2
SULF1	1.11E-146	2.103147176	0.771	0.282	3.11E-142	Artery	SULF1
AL136441.1	1.59E-122	2.015499163	0.355	0.046	4.44E-118	Artery	AL136441.1
FBLN5	2.01E-117	1.565012893	0.495	0.109	5.62E-113	Artery	FBLN5
ST8SIA6	2.94E-104	1.476449556	0.342	0.052	8.23E-100	Artery	ST8SIA6
ARL15	1.06E-102	1.1770742	0.991	0.888	2.97E-98	Artery	ARL15
ATP2A3	2.70E-99	1.588639572	0.441	0.101	7.55E-95	Artery	ATP2A3
WNT5B	2.35E-98	1.46506174	0.358	0.063	6.59E-94	Artery	WNT5B
EXOC6	6.32E-97	1.692030909	0.806	0.417	1.77E-92	Artery	EXOC6
NOS1	2.43E-95	1.240476271	0.281	0.037	6.79E-91	Artery	NOS1
DKK2	3.67E-91	1.763943005	0.355	0.068	1.03E-86	Artery	DKK2
ITPR2	4.68E-87	1.381214674	0.878	0.599	1.31E-82	Artery	ITPR2
COL8A1	1.97E-86	1.830490474	0.645	0.277	5.51E-82	Artery	COL8A1
ITSN2	1.14E-83	1.409682753	0.794	0.481	3.19E-79	Artery	ITSN2
GJA5	9.77E-81	1.286798485	0.45	0.124	2.73E-76	Artery	GJA5
PLPP1	1.15E-80	1.147011288	0.973	0.805	3.22E-76	Artery	PLPP1
TANC2	2.71E-80	1.414461411	0.833	0.573	7.57E-76	Artery	TANC2
TSPAN2	8.03E-77	1.033371414	0.303	0.056	2.25E-72	Artery	TSPAN2
CPAMD8	8.75E-75	1.4480857	0.464	0.151	2.45E-70	Artery	CPAMD8
LTBP4	1.81E-74	1.249674355	0.346	0.08	5.07E-70	Artery	LTBP4
ABI3BP	5.75E-74	1.347579194	0.599	0.251	1.61E-69	Artery	ABI3BP
MECOM	5.43E-72	0.892055992	0.982	0.851	1.52E-67	Artery	MECOM
EXT1	2.84E-70	1.427072519	0.887	0.725	7.95E-66	Artery	EXT1
SH3RF2	9.33E-70	1.162374254	0.308	0.065	2.61E-65	Artery	SH3RF2
SRGN	5.88E-68	1.355596646	0.353	0.09	1.64E-63	Artery	SRGN
PLCB4	6.80E-68	1.031285012	0.833	0.467	1.90E-63	Artery	PLCB4
LYPD6B	1.54E-63	1.358527726	0.385	0.113	4.31E-59	Artery	LYPD6B
ADAMTS6	8.49E-63	1.154921956	0.62	0.276	2.37E-58	Artery	ADAMTS6
ALCAM	9.84E-63	1.624703228	0.532	0.228	2.75E-58	Artery	ALCAM
FBLIM1	1.17E-62	1.135255058	0.348	0.093	3.27E-58	Artery	FBLIM1
ELMO1	5.93E-61	0.959259511	0.91	0.724	1.66E-56	Artery	ELMO1
CFAP54	2.69E-60	1.175378696	0.432	0.143	7.53E-56	Artery	CFAP54
DEPP1	3.95E-60	1.180002719	0.41	0.134	1.11E-55	Artery	DEPP1
JAG1	2.58E-59	1.442390186	0.487	0.199	7.21E-55	Artery	JAG1
CDC42BPA	2.01E-57	0.998576275	0.866	0.673	5.62E-53	Artery	CDC42BPA
AP002989.1	3.36E-57	1.443137701	0.357	0.108	9.38E-53	Artery	AP002989.1
CDH13	9.06E-57	1.355699513	0.661	0.363	2.53E-52	Artery	CDH13
PDZD2	7.53E-56	1.118233597	0.652	0.347	2.10E-51	Artery	PDZD2
RNF144B	3.31E-53	1.305100671	0.595	0.297	9.26E-49	Artery	RNF144B
FGF2	8.14E-52	1.101195929	0.358	0.115	2.28E-47	Artery	FGF2
MAP2	7.68E-51	1.152911869	0.475	0.198	2.15E-46	Artery	MAP2
DOCK9	6.36E-50	0.907906147	0.841	0.619	1.78E-45	Artery	DOCK9
PTPRG	9.55E-50	0.701352419	0.986	0.924	2.67E-45	Artery	PTPRG
GFOD1	1.19E-48	1.029727143	0.627	0.333	3.33E-44	Artery	GFOD1
SETBP1	2.72E-48	1.106211192	0.751	0.492	7.62E-44	Artery	SETBP1
PTPRJ	9.23E-48	1.237735251	0.615	0.336	2.58E-43	Artery	PTPRJ
VEGFC	2.30E-47	0.965603846	0.602	0.293	6.43E-43	Artery	VEGFC
PTGIS	2.66E-47	1.060291199	0.292	0.084	7.45E-43	Artery	PTGIS
ITPR1	3.67E-47	1.08040138	0.667	0.386	1.03E-42	Artery	ITPR1
DCLK1	2.11E-45	0.973256915	0.294	0.087	5.90E-41	Artery	DCLK1
SERPINE2	2.25E-45	0.89163204	0.294	0.087	6.28E-41	Artery	SERPINE2
ARGLU1	2.27E-44	1.073940718	0.783	0.574	6.36E-40	Artery	ARGLU1
LYST	3.44E-43	1.00122882	0.566	0.301	9.63E-39	Artery	LYST
KIF13B	1.86E-42	1.098739233	0.611	0.355	5.19E-38	Artery	KIF13B
MAP4	8.54E-42	0.91832307	0.805	0.621	2.39E-37	Artery	MAP4
CARMIL1	2.22E-41	0.985943393	0.676	0.429	6.22E-37	Artery	CARMIL1
SMAD6	2.77E-41	0.888430254	0.425	0.172	7.74E-37	Artery	SMAD6
UTRN	3.90E-41	0.637788752	0.962	0.853	1.09E-36	Artery	UTRN
CTTNBP2NL	1.01E-40	0.933881653	0.609	0.336	2.82E-36	Artery	CTTNBP2NL
GIPC2	1.08E-40	0.932390269	0.337	0.122	3.02E-36	Artery	GIPC2
CXCL2	5.21E-40	1.033490549	0.262	0.079	1.46E-35	Artery	CXCL2
CTDSPL	4.12E-39	1.007219322	0.466	0.225	1.15E-34	Artery	CTDSPL
PCSK5	6.46E-37	1.104671367	0.634	0.402	1.81E-32	Artery	PCSK5
TGM2	1.48E-36	0.855490767	0.373	0.151	4.15E-32	Artery	TGM2
SYNJ2	3.31E-36	0.839352708	0.439	0.194	9.26E-32	Artery	SYNJ2
FN1	9.11E-36	1.037657516	0.561	0.3	2.55E-31	Artery	FN1
PRKX	2.91E-35	0.82975926	0.437	0.205	8.13E-31	Artery	PRKX
PLD1	3.80E-35	0.945020884	0.43	0.199	1.06E-30	Artery	PLD1
PLXNA2	4.81E-35	0.880584813	0.663	0.42	1.34E-30	Artery	PLXNA2
AC004889.1	8.17E-35	0.826398085	0.312	0.118	2.29E-30	Artery	AC004889.1
SOX5	1.69E-34	0.657469282	0.781	0.531	4.73E-30	Artery	SOX5
DST	2.05E-34	0.711334837	0.803	0.579	5.73E-30	Artery	DST
IL33	2.14E-34	0.830490951	0.271	0.09	6.00E-30	Artery	IL33
HMCN1	4.56E-34	1.06703231	0.349	0.146	1.27E-29	Artery	HMCN1
DISC1FP1	8.25E-34	0.86504427	0.265	0.089	2.31E-29	Artery	DISC1FP1
PTPRM	1.69E-33	0.560102331	0.987	0.949	4.72E-29	Artery	PTPRM
FLNB	2.05E-33	0.749839958	0.722	0.481	5.75E-29	Artery	FLNB
MYOF	3.24E-33	0.70609668	0.595	0.336	9.07E-29	Artery	MYOF
FAM155A	1.13E-32	0.80897276	0.688	0.436	3.17E-28	Artery	FAM155A
BMP6	1.68E-32	1.400618535	0.355	0.158	4.71E-28	Artery	BMP6
PRDM16	1.71E-32	0.799191287	0.362	0.151	4.78E-28	Artery	PRDM16
ABR	1.16E-31	0.853611639	0.595	0.366	3.25E-27	Artery	ABR
PTPN14	1.31E-31	0.777169775	0.744	0.536	3.67E-27	Artery	PTPN14
WNT2B	2.01E-31	0.87413397	0.444	0.218	5.62E-27	Artery	WNT2B
TSC22D3	3.83E-31	1.018069482	0.317	0.133	1.07E-26	Artery	TSC22D3
MEIS2	2.30E-30	0.633211344	0.901	0.763	6.44E-26	Artery	MEIS2
ACACB	3.12E-30	0.793280231	0.552	0.316	8.73E-26	Artery	ACACB
LINC00639	8.57E-30	0.85210134	0.251	0.086	2.40E-25	Artery	LINC00639
NAV2	9.45E-30	0.807866884	0.627	0.402	2.64E-25	Artery	NAV2
FKBP5	1.57E-29	0.764002354	0.692	0.447	4.40E-25	Artery	FKBP5
PDZRN3	2.47E-29	1.12668281	0.36	0.166	6.92E-25	Artery	PDZRN3
PIK3C2B	2.87E-29	0.800894188	0.457	0.236	8.03E-25	Artery	PIK3C2B
MSRB3	7.53E-29	0.770297563	0.496	0.278	2.10E-24	Artery	MSRB3
TFPI	5.57E-28	0.789915807	0.48	0.26	1.56E-23	Artery	TFPI
MEG3	1.68E-27	0.684897019	0.357	0.163	4.70E-23	Artery	MEG3
SMURF2	2.92E-27	0.889540004	0.645	0.443	8.18E-23	Artery	SMURF2
ENPP2	8.43E-27	0.862711368	0.435	0.224	2.36E-22	Artery	ENPP2
ADD1	3.56E-26	0.74069857	0.575	0.363	9.96E-22	Artery	ADD1
MAST4	1.35E-25	0.759319919	0.796	0.613	3.77E-21	Artery	MAST4
SLC4A4	1.28E-24	1.014643828	0.441	0.248	3.58E-20	Artery	SLC4A4
LDLRAD4	2.06E-24	0.81917142	0.776	0.619	5.77E-20	Artery	LDLRAD4
RIPOR2	7.69E-24	0.811576708	0.348	0.169	2.15E-19	Artery	RIPOR2
GMDS	3.30E-23	0.605708489	0.751	0.548	9.22E-19	Artery	GMDS
THSD7A	4.70E-23	0.56241825	0.849	0.676	1.31E-18	Artery	THSD7A
SH3BP4	6.40E-23	0.680481761	0.292	0.13	1.79E-18	Artery	SH3BP4
PLCG2	6.59E-23	0.647180129	0.532	0.32	1.84E-18	Artery	PLCG2
MCTP1	7.59E-23	0.258902912	0.618	0.36	2.12E-18	Artery	MCTP1
PECAM1	8.01E-23	0.593955822	0.771	0.583	2.24E-18	Artery	PECAM1
TMTC1	8.84E-23	0.763893268	0.744	0.561	2.47E-18	Artery	TMTC1
FAM189A1	1.05E-22	0.756894857	0.362	0.181	2.94E-18	Artery	FAM189A1
CSRNP1	1.49E-22	0.722464624	0.283	0.128	4.16E-18	Artery	CSRNP1
CALD1	1.90E-22	0.604490102	0.803	0.657	5.33E-18	Artery	CALD1
TCF7L1	2.73E-22	0.744609458	0.606	0.405	7.63E-18	Artery	TCF7L1
ABLIM1	3.56E-22	0.511691694	0.789	0.614	9.97E-18	Artery	ABLIM1
SLC25A13	4.12E-22	0.66197516	0.536	0.332	1.15E-17	Artery	SLC25A13
CFH	1.81E-21	0.518936891	0.337	0.16	5.07E-17	Artery	CFH
EFNB2	2.23E-21	0.81636454	0.495	0.306	6.23E-17	Artery	EFNB2
CDK14	3.00E-21	0.640144106	0.636	0.455	8.40E-17	Artery	CDK14
TLE1	3.40E-21	0.660798282	0.362	0.189	9.50E-17	Artery	TLE1
TTC7A	4.64E-21	0.675232949	0.258	0.113	1.30E-16	Artery	TTC7A
MYRIP	6.76E-21	0.622624774	0.45	0.249	1.89E-16	Artery	MYRIP
SPTAN1	1.42E-20	0.611183998	0.478	0.29	3.98E-16	Artery	SPTAN1
TTC28	1.61E-20	0.498460797	0.898	0.795	4.49E-16	Artery	TTC28
TEAD1	2.13E-20	0.55545275	0.765	0.608	5.95E-16	Artery	TEAD1
RYR3	3.06E-20	0.663242645	0.287	0.134	8.56E-16	Artery	RYR3
PTPRB	4.85E-20	0.506899827	0.803	0.626	1.36E-15	Artery	PTPRB
FCHSD2	8.36E-20	0.586739551	0.808	0.668	2.34E-15	Artery	FCHSD2
BACH2	1.85E-19	0.759394174	0.532	0.359	5.16E-15	Artery	BACH2
TC2N	4.56E-19	0.623299099	0.285	0.136	1.28E-14	Artery	TC2N
MRTFB	4.82E-19	0.522314855	0.636	0.433	1.35E-14	Artery	MRTFB
TSPAN9	5.99E-19	0.624919528	0.625	0.436	1.67E-14	Artery	TSPAN9
ADAMTS1	8.87E-19	0.772530456	0.495	0.317	2.48E-14	Artery	ADAMTS1
SYNPO	1.17E-18	0.634359219	0.305	0.152	3.27E-14	Artery	SYNPO
PDGFD	1.59E-18	0.621630972	0.514	0.333	4.43E-14	Artery	PDGFD
SH3RF1	1.77E-18	0.595714469	0.652	0.471	4.95E-14	Artery	SH3RF1
EVA1C	1.96E-18	0.552479597	0.713	0.529	5.48E-14	Artery	EVA1C
AAK1	2.30E-18	0.630593072	0.627	0.462	6.42E-14	Artery	AAK1
PDCD4	2.53E-18	0.575869553	0.364	0.198	7.08E-14	Artery	PDCD4
WSB1	3.13E-18	0.5127563	0.808	0.651	8.75E-14	Artery	WSB1
ABCC4	7.98E-18	0.581468577	0.59	0.404	2.23E-13	Artery	ABCC4
MEG8	9.17E-18	0.596953039	0.326	0.172	2.56E-13	Artery	MEG8
EFNA5	7.14E-17	0.538450302	0.703	0.533	2.00E-12	Artery	EFNA5
CHSY1	9.20E-17	0.654805707	0.548	0.374	2.57E-12	Artery	CHSY1
LIMCH1	1.06E-16	0.452242865	0.882	0.745	2.97E-12	Artery	LIMCH1
CRIM1	1.09E-16	0.670989244	0.783	0.686	3.05E-12	Artery	CRIM1
NOTCH4	3.66E-16	0.535592923	0.566	0.375	1.02E-11	Artery	NOTCH4
DDX60L	4.25E-16	0.440251695	0.305	0.158	1.19E-11	Artery	DDX60L
ROR1	5.87E-16	0.885093545	0.353	0.206	1.64E-11	Artery	ROR1
SPECC1	1.07E-15	0.556342409	0.278	0.142	2.99E-11	Artery	SPECC1
SLC25A29	1.08E-15	0.358325962	0.256	0.124	3.02E-11	Artery	SLC25A29
ENTPD1	1.41E-15	0.511792232	0.477	0.307	3.94E-11	Artery	ENTPD1
CCDC3	1.59E-15	0.499228791	0.341	0.19	4.45E-11	Artery	CCDC3
KIAA0355	1.59E-15	0.557013956	0.611	0.453	4.45E-11	Artery	KIAA0355
TM4SF1	2.38E-15	0.74052994	0.353	0.209	6.66E-11	Artery	TM4SF1
GAB2	2.84E-15	0.601619447	0.441	0.283	7.95E-11	Artery	GAB2
DENND3	3.02E-15	0.580785368	0.339	0.193	8.44E-11	Artery	DENND3
CD58	3.65E-15	0.529683459	0.303	0.166	1.02E-10	Artery	CD58
KLF12	4.73E-15	0.486346596	0.609	0.446	1.32E-10	Artery	KLF12
NKTR	7.34E-15	0.481994222	0.701	0.559	2.05E-10	Artery	NKTR
TMEM164	8.23E-15	0.614384064	0.26	0.133	2.30E-10	Artery	TMEM164
TACC1	1.59E-14	0.310767408	0.857	0.724	4.44E-10	Artery	TACC1
LIMA1	2.06E-14	0.521225049	0.625	0.471	5.77E-10	Artery	LIMA1
NUDT4	2.31E-14	0.46020864	0.283	0.151	6.47E-10	Artery	NUDT4
HPCAL1	2.38E-14	0.641075358	0.412	0.266	6.67E-10	Artery	HPCAL1
CC2D2B	2.88E-14	0.500316956	0.281	0.148	8.05E-10	Artery	CC2D2B
STK24	3.23E-14	0.525658992	0.525	0.361	9.03E-10	Artery	STK24
HIP1R	3.48E-14	0.491835145	0.253	0.129	9.73E-10	Artery	HIP1R
PPP1R16B	3.82E-14	0.578353952	0.441	0.291	1.07E-09	Artery	PPP1R16B
PREX2	3.98E-14	0.52205893	0.674	0.525	1.11E-09	Artery	PREX2
ARHGAP17	6.76E-14	0.495567269	0.396	0.244	1.89E-09	Artery	ARHGAP17
PLSCR4	1.12E-13	0.623659787	0.405	0.256	3.14E-09	Artery	PLSCR4
TLN2	1.22E-13	0.442807624	0.4	0.245	3.41E-09	Artery	TLN2
PACSIN2	1.26E-13	0.544808175	0.461	0.305	3.53E-09	Artery	PACSIN2
SLC45A4	1.45E-13	0.782384108	0.301	0.172	4.06E-09	Artery	SLC45A4
ARHGAP26	1.52E-13	0.417629682	0.846	0.753	4.25E-09	Artery	ARHGAP26
TMEM233	1.64E-13	0.616408812	0.281	0.153	4.58E-09	Artery	TMEM233
ERC1	1.83E-13	0.428738766	0.799	0.692	5.13E-09	Artery	ERC1
ZBTB16	1.99E-13	0.370493585	0.754	0.583	5.55E-09	Artery	ZBTB16
ARAP3	2.15E-13	0.493289696	0.418	0.265	6.01E-09	Artery	ARAP3
MGP	2.25E-13	0.775442176	0.339	0.212	6.29E-09	Artery	MGP
GALNT10	4.06E-13	0.46313247	0.378	0.227	1.14E-08	Artery	GALNT10
RUNX1T1	5.20E-13	0.610091623	0.437	0.295	1.45E-08	Artery	RUNX1T1
FNIP2	5.39E-13	0.529043492	0.64	0.499	1.51E-08	Artery	FNIP2
MGAT4A	9.11E-13	0.528106108	0.473	0.322	2.55E-08	Artery	MGAT4A
RGS3	1.16E-12	0.471589849	0.283	0.158	3.26E-08	Artery	RGS3
NOD1	1.40E-12	0.49407014	0.319	0.187	3.91E-08	Artery	NOD1
MBNL1	1.41E-12	0.463619458	0.849	0.766	3.93E-08	Artery	MBNL1
EPHA4	2.74E-12	0.471880285	0.425	0.276	7.65E-08	Artery	EPHA4
PARVB	2.79E-12	0.438717937	0.362	0.221	7.82E-08	Artery	PARVB
NUAK1	2.88E-12	0.456589355	0.344	0.205	8.04E-08	Artery	NUAK1
NOS1AP	3.47E-12	0.457183444	0.48	0.326	9.70E-08	Artery	NOS1AP
ADIPOR2	3.67E-12	0.503430475	0.416	0.275	1.03E-07	Artery	ADIPOR2
BCR	3.72E-12	0.520807622	0.498	0.341	1.04E-07	Artery	BCR
FBN1	4.58E-12	0.496221914	0.437	0.287	1.28E-07	Artery	FBN1
FOXP1	5.23E-12	0.370622504	0.844	0.718	1.46E-07	Artery	FOXP1
ULK4	6.31E-12	0.392094756	0.579	0.422	1.76E-07	Artery	ULK4
PALMD	7.01E-12	0.400904549	0.489	0.329	1.96E-07	Artery	PALMD
WWTR1	1.05E-11	0.407032489	0.857	0.75	2.94E-07	Artery	WWTR1
RBMS3	1.17E-11	0.422858594	0.891	0.847	3.28E-07	Artery	RBMS3
HIF3A	1.18E-11	0.425533616	0.364	0.227	3.31E-07	Artery	HIF3A
ITPR3	1.28E-11	0.32232521	0.269	0.147	3.59E-07	Artery	ITPR3
CFLAR	1.30E-11	0.396084858	0.67	0.523	3.64E-07	Artery	CFLAR
RPS6KA5	1.89E-11	0.53175751	0.303	0.186	5.30E-07	Artery	RPS6KA5
FGD4	1.95E-11	0.510408738	0.651	0.519	5.46E-07	Artery	FGD4
ITGA5	2.47E-11	0.43452421	0.416	0.27	6.91E-07	Artery	ITGA5
CGNL1	3.15E-11	0.478477674	0.448	0.307	8.81E-07	Artery	CGNL1
IFI44L	3.92E-11	0.376997462	0.251	0.139	1.10E-06	Artery	IFI44L
KCNQ1OT1	4.80E-11	0.496003471	0.394	0.256	1.34E-06	Artery	KCNQ1OT1
CNTNAP3B	5.62E-11	0.429065826	0.428	0.282	1.57E-06	Artery	CNTNAP3B
PLXDC2	8.46E-11	0.387075934	0.832	0.732	2.37E-06	Artery	PLXDC2
NEDD9	1.04E-10	0.380869027	0.681	0.536	2.90E-06	Artery	NEDD9
PTK2	1.48E-10	0.287062031	0.882	0.797	4.15E-06	Artery	PTK2
NFIA	1.67E-10	0.431450885	0.787	0.704	4.67E-06	Artery	NFIA
HRH1	1.86E-10	0.567112878	0.265	0.16	5.19E-06	Artery	HRH1
PARVA	1.86E-10	0.335375738	0.392	0.254	5.21E-06	Artery	PARVA
EXOC6B	2.19E-10	0.394920125	0.776	0.641	6.14E-06	Artery	EXOC6B
STOM	2.61E-10	0.452288036	0.471	0.331	7.29E-06	Artery	STOM
MIR4435-2HG	2.65E-10	0.449403822	0.378	0.244	7.40E-06	Artery	MIR4435-2HG
PVT1	2.86E-10	0.352159662	0.324	0.202	8.01E-06	Artery	PVT1
MPPED2	3.33E-10	0.402984815	0.455	0.314	9.30E-06	Artery	MPPED2
NEBL	3.56E-10	0.488497232	0.446	0.318	9.95E-06	Artery	NEBL
ARHGEF28	4.10E-10	0.344017815	0.539	0.387	1.15E-05	Artery	ARHGEF28
EGFR	5.11E-10	0.451867723	0.344	0.227	1.43E-05	Artery	EGFR
IGF1R	5.15E-10	0.518270749	0.72	0.612	1.44E-05	Artery	IGF1R
ANKRD36	5.25E-10	0.429672363	0.473	0.335	1.47E-05	Artery	ANKRD36
OTUD7B	6.08E-10	0.332865738	0.263	0.152	1.70E-05	Artery	OTUD7B
PKD2	7.91E-10	0.407547922	0.52	0.381	2.21E-05	Artery	PKD2
TSPAN7	8.02E-10	0.373413798	0.308	0.189	2.24E-05	Artery	TSPAN7
LRP6	9.77E-10	0.401670336	0.419	0.291	2.73E-05	Artery	LRP6
MYO9B	1.13E-09	0.374138814	0.407	0.276	3.17E-05	Artery	MYO9B
ANKRD36B	1.14E-09	0.392480812	0.278	0.166	3.19E-05	Artery	ANKRD36B
TMEM181	1.43E-09	0.468192917	0.28	0.17	3.99E-05	Artery	TMEM181
HEG1	1.90E-09	0.333967926	0.561	0.422	5.32E-05	Artery	HEG1
FOXN2	3.20E-09	0.330544057	0.254	0.152	8.95E-05	Artery	FOXN2
CUBN	3.59E-09	0.545422688	0.391	0.272	0.000100429	Artery	CUBN
USP6NL	3.61E-09	0.341868715	0.364	0.24	0.00010106	Artery	USP6NL
IFNAR2	4.57E-09	0.353562869	0.401	0.277	0.000127808	Artery	IFNAR2
CHIC2	4.76E-09	0.517522312	0.457	0.332	0.000133055	Artery	CHIC2
MAMLD1	5.44E-09	0.483168445	0.278	0.173	0.000152265	Artery	MAMLD1
MTHFD1L	6.08E-09	0.449023464	0.505	0.377	0.000170149	Artery	MTHFD1L
LIMS2	7.85E-09	0.320968197	0.423	0.288	0.000219686	Artery	LIMS2
CASD1	9.74E-09	0.391352771	0.285	0.179	0.000272378	Artery	CASD1
HIP1	1.03E-08	0.404711974	0.656	0.539	0.000289314	Artery	HIP1
COL5A2	1.06E-08	0.35564109	0.296	0.188	0.000296922	Artery	COL5A2
CCND3	1.19E-08	0.450863681	0.419	0.295	0.000331541	Artery	CCND3
ADAM17	1.51E-08	0.294178183	0.427	0.297	0.000423419	Artery	ADAM17
MIRLET7BHG	1.91E-08	0.396092323	0.306	0.201	0.000532915	Artery	MIRLET7BHG
PPM1D	2.63E-08	0.466210891	0.308	0.203	0.000734806	Artery	PPM1D
XAF1	2.64E-08	0.359258434	0.423	0.305	0.000738103	Artery	XAF1
KCNN3	2.80E-08	0.378595596	0.283	0.179	0.000783725	Artery	KCNN3
DUSP1	3.44E-08	0.513124917	0.396	0.294	0.000961572	Artery	DUSP1
GRASP	3.68E-08	0.422112232	0.389	0.271	0.001030364	Artery	GRASP
WLS	3.99E-08	0.34340895	0.289	0.185	0.001116895	Artery	WLS
MTUS1	4.06E-08	0.444647706	0.527	0.413	0.00113577	Artery	MTUS1
ID1	4.24E-08	0.306619823	0.251	0.153	0.001186124	Artery	ID1
PACS2	4.43E-08	0.412357215	0.283	0.183	0.001238378	Artery	PACS2
HDGFL3	4.43E-08	0.370620671	0.371	0.257	0.001238726	Artery	HDGFL3
IFNGR1	5.13E-08	0.35609135	0.278	0.177	0.001436056	Artery	IFNGR1
RAPGEF1	5.28E-08	0.251039209	0.651	0.518	0.001476298	Artery	RAPGEF1
WWC2	5.76E-08	0.286932293	0.59	0.466	0.001611241	Artery	WWC2
CWC27	5.91E-08	0.482246372	0.349	0.246	0.001653851	Artery	CWC27
CREB5	6.07E-08	0.378621751	0.473	0.353	0.001697121	Artery	CREB5
RAB11FIP3	6.69E-08	0.367552609	0.4	0.279	0.001872451	Artery	RAB11FIP3
USP48	9.09E-08	0.298796838	0.362	0.245	0.002541493	Artery	USP48
ARID5A	9.61E-08	0.422796014	0.283	0.186	0.002687788	Artery	ARID5A
CYTOR	1.14E-07	0.359239479	0.272	0.175	0.00318329	Artery	CYTOR
EVI5	1.14E-07	0.272193144	0.543	0.422	0.003185842	Artery	EVI5
TBC1D1	1.15E-07	0.278468778	0.618	0.475	0.003208472	Artery	TBC1D1
COBLL1	1.26E-07	0.276103057	0.704	0.607	0.003516055	Artery	COBLL1
RPGR	1.49E-07	0.368302668	0.409	0.294	0.004176424	Artery	RPGR
IRAK3	1.84E-07	0.315839581	0.455	0.335	0.005142301	Artery	IRAK3
ERGIC1	1.87E-07	0.325149675	0.294	0.195	0.005232043	Artery	ERGIC1
TOM1L2	2.19E-07	0.299208628	0.294	0.193	0.006120664	Artery	TOM1L2
CEP85L	2.76E-07	0.342498753	0.339	0.234	0.007718428	Artery	CEP85L
CYTH3	2.80E-07	0.425461818	0.314	0.219	0.007820413	Artery	CYTH3
ABL2	3.06E-07	0.337828398	0.484	0.363	0.008558418	Artery	ABL2
JADE1	3.37E-07	0.268708092	0.33	0.225	0.009432677	Artery	JADE1
GMDS-DT	3.51E-07	0.304842812	0.643	0.541	0.009816467	Artery	GMDS-DT
AHCTF1	4.65E-07	0.339605811	0.348	0.246	0.01301173	Artery	AHCTF1
CABLES1	4.92E-07	0.532073003	0.263	0.175	0.013749779	Artery	CABLES1
CD46	6.33E-07	0.277279425	0.453	0.34	0.017699266	Artery	CD46
EPB41L2	8.30E-07	0.286076275	0.484	0.368	0.023225425	Artery	EPB41L2
AKAP13	1.04E-06	0.253840509	0.839	0.756	0.029015312	Artery	AKAP13
NEK7	1.06E-06	0.312520776	0.545	0.431	0.029621276	Artery	NEK7
THRB	1.13E-06	0.333821289	0.414	0.309	0.031520181	Artery	THRB
DPH6	1.18E-06	0.430339774	0.516	0.412	0.03313409	Artery	DPH6
RPS6KA2	1.28E-06	0.377394195	0.513	0.404	0.03573063	Artery	RPS6KA2
PHACTR2	1.32E-06	0.340549301	0.471	0.367	0.036992785	Artery	PHACTR2
DOP1A	1.59E-06	0.265578623	0.384	0.272	0.044561967	Artery	DOP1A
TRAK1	1.78E-06	0.286888806	0.452	0.338	0.04969266	Artery	TRAK1
TOX	2.09E-06	0.26765835	0.373	0.268	0.058332216	Artery	TOX
SMAD2	2.14E-06	0.392522882	0.529	0.424	0.059878874	Artery	SMAD2
ATXN7L1	2.47E-06	0.254870345	0.385	0.28	0.068989929	Artery	ATXN7L1
CHN1	3.25E-06	0.305008931	0.384	0.277	0.090803435	Artery	CHN1
WBP1L	3.33E-06	0.257109171	0.287	0.196	0.093101528	Artery	WBP1L
CAMK2D	3.34E-06	0.27648506	0.597	0.472	0.093477935	Artery	CAMK2D
FEZ2	3.76E-06	0.296897936	0.312	0.219	0.105181558	Artery	FEZ2
SH2D3C	3.99E-06	0.323172101	0.341	0.244	0.111677135	Artery	SH2D3C
CPT1A	4.09E-06	0.267412798	0.251	0.168	0.114319281	Artery	CPT1A
NLRP1	4.40E-06	0.309135775	0.36	0.257	0.123023133	Artery	NLRP1
FGGY	4.69E-06	0.252922615	0.375	0.274	0.131168258	Artery	FGGY
NCOR2	4.99E-06	0.287715834	0.382	0.284	0.139465082	Artery	NCOR2
SERPINE1	5.08E-06	0.874541905	0.28	0.201	0.142024513	Artery	SERPINE1
RABGAP1	5.29E-06	0.272222034	0.527	0.417	0.147887935	Artery	RABGAP1
PRSS23	5.48E-06	0.268546524	0.33	0.234	0.15335549	Artery	PRSS23
CCDC85A	5.51E-06	0.331252255	0.276	0.19	0.154187162	Artery	CCDC85A
NCKAP1	6.20E-06	0.262335336	0.548	0.447	0.173361965	Artery	NCKAP1
ELOVL5	7.29E-06	0.333596347	0.382	0.284	0.203781931	Artery	ELOVL5
CDH5	8.00E-06	0.317356081	0.297	0.21	0.223818024	Artery	CDH5
AHCYL2	8.07E-06	0.268926599	0.439	0.334	0.225708731	Artery	AHCYL2
AOPEP	1.04E-05	0.337673945	0.747	0.681	0.290600531	Artery	AOPEP
CCDC88A	1.11E-05	0.291555494	0.321	0.232	0.310786018	Artery	CCDC88A
NMD3	1.11E-05	0.288034728	0.265	0.185	0.311132809	Artery	NMD3
FNBP1	1.35E-05	0.253993609	0.471	0.373	0.377725613	Artery	FNBP1
PALLD	1.44E-05	0.300142054	0.486	0.382	0.403907183	Artery	PALLD
RFTN1	1.59E-05	0.266255546	0.398	0.304	0.445077741	Artery	RFTN1
RNF115	1.81E-05	0.331619206	0.482	0.391	0.505196682	Artery	RNF115
TNRC18	2.00E-05	0.267605746	0.375	0.284	0.559947222	Artery	TNRC18
RAPGEF5	2.06E-05	0.346252341	0.625	0.524	0.577247598	Artery	RAPGEF5
PIK3R3	2.09E-05	0.268663682	0.67	0.578	0.58486121	Artery	PIK3R3
DDAH1	2.59E-05	0.312438703	0.457	0.359	0.725730836	Artery	DDAH1
EXOC2	3.38E-05	0.320251409	0.341	0.255	0.944564675	Artery	EXOC2
EPB41L3	3.48E-05	0.322337136	0.353	0.268	0.974624975	Artery	EPB41L3
CTNNA1	3.82E-05	0.258713431	0.706	0.613	1	Artery	CTNNA1
PCMTD1	3.85E-05	0.279897663	0.443	0.35	1	Artery	PCMTD1
STAU2	4.42E-05	0.258233724	0.593	0.476	1	Artery	STAU2
PPP1R9A	4.73E-05	0.256956929	0.47	0.382	1	Artery	PPP1R9A
TSC22D2	6.37E-05	0.256799609	0.527	0.424	1	Artery	TSC22D2
SWAP70	7.14E-05	0.355014776	0.55	0.466	1	Artery	SWAP70
ENG	7.34E-05	0.416642889	0.457	0.373	1	Artery	ENG
XKR6	7.73E-05	0.253683436	0.335	0.252	1	Artery	XKR6
STK38L	0.000128715	0.486260454	0.376	0.296	1	Artery	STK38L
EEPD1	0.000138227	0.295870175	0.251	0.18	1	Artery	EEPD1
LTBP1	0.000319197	0.330586483	0.296	0.224	1	Artery	LTBP1
NASP	0.000423066	0.329138371	0.258	0.194	1	Artery	NASP
ACSL3	0.000919551	0.299494974	0.292	0.225	1	Artery	ACSL3
MET	0.001231749	0.260437069	0.461	0.379	1	Artery	MET
SAMD12	0.001250091	0.308187972	0.5	0.425	1	Artery	SAMD12
SSBP2	0.001448856	0.262960253	0.575	0.509	1	Artery	SSBP2
ATP1A1	0.002266562	0.355930877	0.477	0.429	1	Artery	ATP1A1
PPP1CB	0.003224032	0.250163864	0.498	0.426	1	Artery	PPP1CB
ACSM2A	0.004245793	0.342062545	0.26	0.209	1	Artery	ACSM2A
THSD4	0.008354432	0.290593375	0.434	0.374	1	Artery	THSD4
SSUH2	1.04E-141	1.714434893	0.324	0.009	2.92E-137	Aff/Eff Art	SSUH2
C12orf56	3.78E-123	1.614235541	0.294	0.009	1.06E-118	Aff/Eff Art	C12orf56
ADAMTS61	2.80E-61	2.717738033	0.86	0.307	7.83E-57	Aff/Eff Art	ADAMTS6
SLC6A6	2.55E-55	1.823590896	0.522	0.1	7.15E-51	Aff/Eff Art	SLC6A6
CHRM3	1.05E-41	2.166951811	0.809	0.35	2.95E-37	Aff/Eff Art	CHRM3
AP002989.11	7.29E-27	2.038595272	0.441	0.134	2.04E-22	Aff/Eff Art	AP002989.1
SOX51	5.14E-26	1.519654085	0.838	0.558	1.44E-21	Aff/Eff Art	SOX5
CCDC31	2.71E-25	1.185578563	0.566	0.199	7.58E-21	Aff/Eff Art	CCDC3
SGCD	1.48E-24	2.302716313	0.397	0.119	4.15E-20	Aff/Eff Art	SGCD
FUT8	1.91E-24	1.605145291	0.706	0.376	5.35E-20	Aff/Eff Art	FUT8
KCNN31	1.58E-23	1.180050756	0.515	0.182	4.41E-19	Aff/Eff Art	KCNN3
PCDH15	1.89E-20	2.335093519	0.279	0.073	5.30E-16	Aff/Eff Art	PCDH15
TIMP3	1.93E-20	1.518351854	0.846	0.645	5.39E-16	Aff/Eff Art	TIMP3
EBF1	6.95E-19	1.292681222	0.787	0.52	1.94E-14	Aff/Eff Art	EBF1
THSD41	4.62E-17	1.44691062	0.662	0.372	1.29E-12	Aff/Eff Art	THSD4
ABI3BP1	9.25E-17	1.708982046	0.566	0.293	2.59E-12	Aff/Eff Art	ABI3BP
SLC12A2	2.67E-15	1.168751009	0.404	0.155	7.46E-11	Aff/Eff Art	SLC12A2
MAP21	4.30E-15	1.148469397	0.493	0.229	1.20E-10	Aff/Eff Art	MAP2
ATP13A3	5.08E-15	1.305077299	0.699	0.441	1.42E-10	Aff/Eff Art	ATP13A3
PLCB1	6.62E-15	0.868491972	0.978	0.809	1.85E-10	Aff/Eff Art	PLCB1
UTRN1	2.90E-14	0.805159496	0.934	0.866	8.12E-10	Aff/Eff Art	UTRN
SYN3	2.20E-13	1.180033641	0.404	0.173	6.15E-09	Aff/Eff Art	SYN3
PDGFD1	2.63E-13	1.145377959	0.618	0.35	7.36E-09	Aff/Eff Art	PDGFD
CD109	2.74E-13	1.006922157	0.5	0.242	7.66E-09	Aff/Eff Art	CD109
PDGFB	4.43E-13	0.966777603	0.338	0.127	1.24E-08	Aff/Eff Art	PDGFB
ERC11	3.86E-12	0.822774514	0.875	0.701	1.08E-07	Aff/Eff Art	ERC1
FGF12	1.10E-11	1.301051431	0.265	0.094	3.09E-07	Aff/Eff Art	FGF12
PLPP11	1.87E-11	0.658593819	0.978	0.824	5.23E-07	Aff/Eff Art	PLPP1
CD34	2.26E-11	0.853816942	0.368	0.159	6.32E-07	Aff/Eff Art	CD34
KLF121	5.71E-11	0.888869649	0.676	0.462	1.60E-06	Aff/Eff Art	KLF12
CXCL12	1.38E-10	0.832082433	0.25	0.09	3.86E-06	Aff/Eff Art	CXCL12
PRDM161	1.75E-10	0.793771402	0.39	0.175	4.89E-06	Aff/Eff Art	PRDM16
ADGRL4	1.96E-10	0.969765682	0.691	0.485	5.47E-06	Aff/Eff Art	ADGRL4
MPPED21	5.76E-10	0.737685029	0.566	0.326	1.61E-05	Aff/Eff Art	MPPED2
SORBS2	7.29E-10	0.874780258	0.75	0.544	2.04E-05	Aff/Eff Art	SORBS2
ELOVL7	7.46E-10	0.809509859	0.39	0.186	2.09E-05	Aff/Eff Art	ELOVL7
EXOC6B1	7.98E-10	0.747499118	0.838	0.654	2.23E-05	Aff/Eff Art	EXOC6B
ITPR31	1.50E-09	0.745274792	0.346	0.158	4.21E-05	Aff/Eff Art	ITPR3
CCDC88C	2.01E-09	0.715367903	0.272	0.108	5.63E-05	Aff/Eff Art	CCDC88C
VEGFC1	2.22E-09	0.747713542	0.566	0.33	6.22E-05	Aff/Eff Art	VEGFC
FRY	7.80E-09	0.864399334	0.618	0.407	0.000218295	Aff/Eff Art	FRY
SPECC11	1.17E-08	0.787964122	0.331	0.156	0.000325876	Aff/Eff Art	SPECC1
CDH131	1.33E-08	0.841152568	0.596	0.4	0.000372537	Aff/Eff Art	CDH13
RDX	1.94E-08	0.665857523	0.566	0.369	0.00054361	Aff/Eff Art	RDX
KLF2	2.56E-08	0.666257592	0.559	0.341	0.000716659	Aff/Eff Art	KLF2
CAMK2D1	4.45E-08	0.552185668	0.691	0.483	0.001245435	Aff/Eff Art	CAMK2D
ADGRF5	7.50E-08	0.631396681	0.691	0.479	0.002098181	Aff/Eff Art	ADGRF5
MEIS21	8.11E-08	0.628524945	0.89	0.779	0.002269217	Aff/Eff Art	MEIS2
AFF3	8.11E-08	1.296446846	0.346	0.186	0.002269609	Aff/Eff Art	AFF3
SERPINE21	8.30E-08	0.457833917	0.265	0.112	0.00232083	Aff/Eff Art	SERPINE2
STK38L1	9.72E-08	0.761805131	0.507	0.3	0.002717359	Aff/Eff Art	STK38L
SCML1	2.03E-07	0.548845909	0.301	0.141	0.005664423	Aff/Eff Art	SCML1
SPEF2	2.10E-07	0.770306839	0.265	0.124	0.005863433	Aff/Eff Art	SPEF2
FBXO34	2.55E-07	0.664606269	0.478	0.291	0.007140117	Aff/Eff Art	FBXO34
IQGAP2	2.80E-07	0.758097508	0.368	0.195	0.007820582	Aff/Eff Art	IQGAP2
DST1	3.24E-07	0.666064416	0.75	0.607	0.009060403	Aff/Eff Art	DST
SPEN	3.66E-07	0.667425905	0.463	0.285	0.010241461	Aff/Eff Art	SPEN
NEBL1	3.67E-07	1.01943281	0.515	0.33	0.01027476	Aff/Eff Art	NEBL
AQP1	4.35E-07	0.554592852	0.353	0.177	0.012162689	Aff/Eff Art	AQP1
SOX6	4.66E-07	0.828381121	0.64	0.479	0.013047406	Aff/Eff Art	SOX6
CDC14B	5.52E-07	0.62329938	0.39	0.219	0.015438353	Aff/Eff Art	CDC14B
TRAK11	6.11E-07	0.803338143	0.529	0.348	0.017081869	Aff/Eff Art	TRAK1
PLCL1	8.39E-07	0.859358176	0.713	0.52	0.023474557	Aff/Eff Art	PLCL1
ITPKB	8.41E-07	0.701210901	0.353	0.189	0.023535915	Aff/Eff Art	ITPKB
AIF1L	9.65E-07	0.64425816	0.346	0.185	0.027003216	Aff/Eff Art	AIF1L
CD581	1.24E-06	0.660092182	0.338	0.181	0.034711727	Aff/Eff Art	CD58
ITGA9	2.56E-06	0.633463807	0.537	0.353	0.071561386	Aff/Eff Art	ITGA9
TMTC11	3.01E-06	0.427850079	0.757	0.582	0.084204377	Aff/Eff Art	TMTC1
GAB21	3.02E-06	0.675715553	0.463	0.301	0.084607534	Aff/Eff Art	GAB2
PODXL	4.94E-06	0.591667994	0.566	0.418	0.138125101	Aff/Eff Art	PODXL
FGFR1OP2	5.65E-06	0.42824233	0.265	0.129	0.158146286	Aff/Eff Art	FGFR1OP2
NUMB	5.70E-06	0.565449669	0.706	0.575	0.1595121	Aff/Eff Art	NUMB
ANK3	6.33E-06	1.194271752	0.706	0.568	0.177113332	Aff/Eff Art	ANK3
CCSER2	6.57E-06	0.472810067	0.574	0.374	0.183735234	Aff/Eff Art	CCSER2
ARL151	7.57E-06	0.29646971	0.956	0.901	0.211693431	Aff/Eff Art	ARL15
A2M	8.48E-06	0.458659178	0.5	0.315	0.237134223	Aff/Eff Art	A2M
CYTH31	9.46E-06	0.67215764	0.382	0.228	0.264506408	Aff/Eff Art	CYTH3
EXOC61	1.13E-05	0.570541375	0.625	0.469	0.317256575	Aff/Eff Art	EXOC6
SOS1	1.15E-05	0.498293523	0.618	0.45	0.320475712	Aff/Eff Art	SOS1
TBL1X	1.24E-05	0.705177503	0.478	0.32	0.346011844	Aff/Eff Art	TBL1X
LMCD1	1.38E-05	0.58987114	0.537	0.35	0.385787598	Aff/Eff Art	LMCD1
SP100	1.47E-05	0.645288316	0.61	0.451	0.411538274	Aff/Eff Art	SP100
STIM1	1.64E-05	0.480032157	0.426	0.263	0.458130718	Aff/Eff Art	STIM1
TCF12	1.76E-05	0.495730106	0.868	0.81	0.491719458	Aff/Eff Art	TCF12
SLC16A9	2.04E-05	0.674218829	0.257	0.133	0.570571378	Aff/Eff Art	SLC16A9
NPAS2	2.08E-05	0.526923457	0.294	0.159	0.583110462	Aff/Eff Art	NPAS2
CACNA1C	2.35E-05	0.609848402	0.603	0.454	0.656640397	Aff/Eff Art	CACNA1C
ABR1	2.72E-05	0.552783941	0.544	0.394	0.760755948	Aff/Eff Art	ABR
CGNL11	2.81E-05	0.611521736	0.493	0.322	0.785641442	Aff/Eff Art	CGNL1
CORO1C	3.11E-05	0.363142348	0.309	0.169	0.86954511	Aff/Eff Art	CORO1C
PREX1	5.17E-05	0.683643438	0.434	0.286	1	Aff/Eff Art	PREX1
FNBP11	5.19E-05	0.474622906	0.544	0.382	1	Aff/Eff Art	FNBP1
ABLIM11	5.20E-05	0.35435443	0.801	0.633	1	Aff/Eff Art	ABLIM1
ANKRD33B	5.38E-05	0.534915634	0.279	0.153	1	Aff/Eff Art	ANKRD33B
WDFY2	5.93E-05	0.408790057	0.338	0.194	1	Aff/Eff Art	WDFY2
RAPGEF3	6.07E-05	0.590892221	0.316	0.186	1	Aff/Eff Art	RAPGEF3
PELI1	6.46E-05	0.559402433	0.618	0.465	1	Aff/Eff Art	PELI1
ZNF280D	7.62E-05	0.512798774	0.463	0.312	1	Aff/Eff Art	ZNF280D
PRKX1	7.90E-05	0.605467689	0.368	0.234	1	Aff/Eff Art	PRKX
GCNT2	8.01E-05	0.732402441	0.353	0.221	1	Aff/Eff Art	GCNT2
ENG1	8.18E-05	0.406598311	0.537	0.38	1	Aff/Eff Art	ENG
PALMD1	8.24E-05	0.651090575	0.5	0.347	1	Aff/Eff Art	PALMD
ULK41	9.06E-05	0.496096064	0.581	0.44	1	Aff/Eff Art	ULK4
ADD11	9.49E-05	0.520818316	0.544	0.389	1	Aff/Eff Art	ADD1
NAV21	0.000108915	0.388075743	0.596	0.429	1	Aff/Eff Art	NAV2
CLASP2	0.000122647	0.657368581	0.566	0.425	1	Aff/Eff Art	CLASP2
RAPGEF11	0.000160079	0.483611916	0.684	0.532	1	Aff/Eff Art	RAPGEF1
TLN21	0.000190411	0.352261399	0.412	0.263	1	Aff/Eff Art	TLN2
MEF2A	0.000191697	0.398942765	0.801	0.724	1	Aff/Eff Art	MEF2A
XPR1	0.000205616	0.60840923	0.574	0.434	1	Aff/Eff Art	XPR1
PLS3	0.00021986	0.30667562	0.463	0.302	1	Aff/Eff Art	PLS3
PREPL	0.00027047	0.427315489	0.25	0.144	1	Aff/Eff Art	PREPL
ZDHHC20	0.000310191	0.688604059	0.338	0.228	1	Aff/Eff Art	ZDHHC20
LRRK2	0.000315754	0.366947901	0.419	0.28	1	Aff/Eff Art	LRRK2
ASS1	0.000334313	0.435943944	0.25	0.143	1	Aff/Eff Art	ASS1
TFCP2	0.000362322	0.567047564	0.434	0.318	1	Aff/Eff Art	TFCP2
GPHN	0.000386577	0.429827735	0.838	0.705	1	Aff/Eff Art	GPHN
C15orf41	0.000400177	0.514268602	0.324	0.208	1	Aff/Eff Art	C15orf41
FCHSD21	0.000417154	0.360315073	0.787	0.685	1	Aff/Eff Art	FCHSD2
MAP41	0.000419664	0.445104568	0.757	0.644	1	Aff/Eff Art	MAP4
CDH51	0.000442189	0.487642183	0.346	0.218	1	Aff/Eff Art	CDH5
ARHGAP31	0.000469381	0.439434997	0.64	0.515	1	Aff/Eff Art	ARHGAP31
TBC1D11	0.000501323	0.594168799	0.596	0.493	1	Aff/Eff Art	TBC1D1
RBFOX2	0.000519381	0.409319185	0.713	0.604	1	Aff/Eff Art	RBFOX2
TTC19	0.000525666	0.459671865	0.338	0.216	1	Aff/Eff Art	TTC19
RALA	0.000549877	0.58889107	0.287	0.179	1	Aff/Eff Art	RALA
SHPRH	0.000734294	0.333944577	0.434	0.288	1	Aff/Eff Art	SHPRH
PTPRJ1	0.000766688	0.267342553	0.515	0.372	1	Aff/Eff Art	PTPRJ
EPHA41	0.000792701	0.467717157	0.419	0.294	1	Aff/Eff Art	EPHA4
PPM1D1	0.000816799	0.536720143	0.331	0.215	1	Aff/Eff Art	PPM1D
CEP85L1	0.000835868	0.368452084	0.368	0.245	1	Aff/Eff Art	CEP85L
RASGRF2	0.000836713	0.2635356	0.588	0.433	1	Aff/Eff Art	RASGRF2
SHROOM4	0.000889836	0.365837529	0.551	0.411	1	Aff/Eff Art	SHROOM4
ANKRD28	0.000896131	0.381664857	0.581	0.456	1	Aff/Eff Art	ANKRD28
ADCY4	0.001067926	0.428616192	0.368	0.248	1	Aff/Eff Art	ADCY4
TMX3	0.001107338	0.279966154	0.265	0.156	1	Aff/Eff Art	TMX3
CHN11	0.001230414	0.525149073	0.404	0.288	1	Aff/Eff Art	CHN1
ATP8A1	0.001300883	0.586028308	0.346	0.234	1	Aff/Eff Art	ATP8A1
ANKH	0.001373478	0.582534758	0.301	0.201	1	Aff/Eff Art	ANKH
AKAP131	0.001403396	0.382667626	0.838	0.766	1	Aff/Eff Art	AKAP13
DDX46	0.001416464	0.423355128	0.397	0.277	1	Aff/Eff Art	DDX46
MAP1B	0.001430028	0.521640063	0.25	0.151	1	Aff/Eff Art	MAP1B
OGA	0.001685724	0.460650723	0.515	0.407	1	Aff/Eff Art	OGA
NAV1	0.001689278	0.334501264	0.507	0.37	1	Aff/Eff Art	NAV1
UACA	0.001741634	0.466511116	0.676	0.592	1	Aff/Eff Art	UACA
VTI1A	0.001985947	0.34785377	0.684	0.556	1	Aff/Eff Art	VTI1A
AGTPBP1	0.002009405	0.39347557	0.412	0.293	1	Aff/Eff Art	AGTPBP1
WDFY3	0.002091122	0.327796715	0.699	0.613	1	Aff/Eff Art	WDFY3
SPG11	0.002171709	0.388536191	0.412	0.292	1	Aff/Eff Art	SPG11
SLC9A3R2	0.002230591	0.378108265	0.272	0.172	1	Aff/Eff Art	SLC9A3R2
FAM172A	0.002355874	0.343340994	0.64	0.569	1	Aff/Eff Art	FAM172A
RAPGEF2	0.002411043	0.31224131	0.735	0.631	1	Aff/Eff Art	RAPGEF2
RABGAP1L	0.002662543	0.356035578	0.801	0.735	1	Aff/Eff Art	RABGAP1L
ZC3H6	0.002689415	0.362216109	0.257	0.163	1	Aff/Eff Art	ZC3H6
SMARCA2	0.002689582	0.298173308	0.537	0.41	1	Aff/Eff Art	SMARCA2
EXT11	0.002730109	0.316995774	0.757	0.749	1	Aff/Eff Art	EXT1
VIM	0.002792019	0.315012817	0.272	0.17	1	Aff/Eff Art	VIM
ZNF532	0.002897306	0.265927737	0.39	0.271	1	Aff/Eff Art	ZNF532
TNRC6B	0.002923092	0.387918031	0.735	0.643	1	Aff/Eff Art	TNRC6B
RUNX1T11	0.00294508	0.626868019	0.426	0.312	1	Aff/Eff Art	RUNX1T1
DOCK91	0.003003445	0.288930648	0.757	0.648	1	Aff/Eff Art	DOCK9
TIAM2	0.003127879	0.626148378	0.36	0.262	1	Aff/Eff Art	TIAM2
APBB2	0.003161879	0.394395654	0.838	0.779	1	Aff/Eff Art	APBB2
STX7	0.003559571	0.556015562	0.294	0.204	1	Aff/Eff Art	STX7
ZNF438	0.00365134	0.299190266	0.449	0.33	1	Aff/Eff Art	ZNF438
YWHAQ	0.003660915	0.365734147	0.279	0.181	1	Aff/Eff Art	YWHAQ
WNT2B1	0.003822426	0.321897585	0.36	0.248	1	Aff/Eff Art	WNT2B
ZNRF2	0.003944456	0.441867128	0.265	0.173	1	Aff/Eff Art	ZNRF2
UBE3A	0.00404682	0.261537225	0.493	0.363	1	Aff/Eff Art	UBE3A
TNRC6C	0.004217358	0.370271987	0.316	0.218	1	Aff/Eff Art	TNRC6C
IQSEC1	0.004330992	0.274011216	0.287	0.187	1	Aff/Eff Art	IQSEC1
GLUD1	0.004650458	0.684379892	0.272	0.183	1	Aff/Eff Art	GLUD1
FRS2	0.004726206	0.289572743	0.382	0.267	1	Aff/Eff Art	FRS2
OLA1	0.004801501	0.340631071	0.353	0.249	1	Aff/Eff Art	OLA1
GSN	0.004806161	0.388199785	0.426	0.328	1	Aff/Eff Art	GSN
CCNY	0.004815049	0.357277683	0.699	0.612	1	Aff/Eff Art	CCNY
ADK	0.004867488	0.298535714	0.654	0.516	1	Aff/Eff Art	ADK
BABAM2	0.004890911	0.380518804	0.684	0.578	1	Aff/Eff Art	BABAM2
NUP160	0.004927942	0.448182808	0.272	0.178	1	Aff/Eff Art	NUP160
YEATS2	0.004952852	0.438797893	0.294	0.198	1	Aff/Eff Art	YEATS2
ST3GAL3	0.005114022	0.309892955	0.331	0.227	1	Aff/Eff Art	ST3GAL3
MLLT3	0.005485239	0.448721387	0.537	0.452	1	Aff/Eff Art	MLLT3
ATP2C1	0.005641621	0.348960414	0.397	0.299	1	Aff/Eff Art	ATP2C1
MAP4K3	0.005681187	0.325772812	0.61	0.523	1	Aff/Eff Art	MAP4K3
DLEU2	0.006050613	0.394873511	0.625	0.527	1	Aff/Eff Art	DLEU2
ATP1A11	0.00612518	0.254771468	0.537	0.432	1	Aff/Eff Art	ATP1A1
WWC21	0.006193482	0.307218526	0.61	0.479	1	Aff/Eff Art	WWC2
CRYBG3	0.006288999	0.491249162	0.346	0.254	1	Aff/Eff Art	CRYBG3
EPS8	0.006700193	0.255710816	0.507	0.396	1	Aff/Eff Art	EPS8
RYBP	0.006869226	0.303946339	0.368	0.262	1	Aff/Eff Art	RYBP
UMAD1	0.006957616	0.454605404	0.449	0.35	1	Aff/Eff Art	UMAD1
RABGAP11	0.007165229	0.291450862	0.551	0.429	1	Aff/Eff Art	RABGAP1
CLK1	0.007402342	0.2759423	0.279	0.187	1	Aff/Eff Art	CLK1
FBXL2	0.007416497	0.391474129	0.257	0.175	1	Aff/Eff Art	FBXL2
DIAPH2	0.007550498	0.260581786	0.588	0.472	1	Aff/Eff Art	DIAPH2
AL139807.1	0.007555449	0.411954915	0.324	0.232	1	Aff/Eff Art	AL139807.1
CPNE8	0.007611314	0.275844133	0.625	0.51	1	Aff/Eff Art	CPNE8
KIAA1671	0.007806922	0.395873782	0.463	0.361	1	Aff/Eff Art	KIAA1671
PRIM2	0.008616803	0.255927146	0.287	0.194	1	Aff/Eff Art	PRIM2
MAGI3	0.00870503	0.278383204	0.559	0.436	1	Aff/Eff Art	MAGI3
NEDD91	0.008830392	0.361520248	0.662	0.554	1	Aff/Eff Art	NEDD9
GPATCH8	0.008952166	0.330926834	0.559	0.47	1	Aff/Eff Art	GPATCH8
LEPR	0.009177158	0.465863408	0.301	0.212	1	Aff/Eff Art	LEPR
TRPM3	0.009402674	0.519237995	0.353	0.258	1	Aff/Eff Art	TRPM3
DLGAP1	0.009458698	0.401301528	0.36	0.269	1	Aff/Eff Art	DLGAP1
QKI	0.009504868	0.38773588	0.713	0.646	1	Aff/Eff Art	QKI
OSBPL8	0.009825966	0.413152047	0.449	0.358	1	Aff/Eff Art	OSBPL8
ATXN1	0.009827872	0.485006985	0.647	0.602	1	Aff/Eff Art	ATXN1
VWA8	0.009852565	0.296572224	0.493	0.389	1	Aff/Eff Art	VWA8
TRIM2	0.009915064	0.525737852	0.309	0.224	1	Aff/Eff Art	TRIM2
ITGA8	2.45E-251	2.693956226	0.636	0.089	6.84E-247	GEC	ITGA8
BTNL9	3.83E-246	2.178101608	0.693	0.117	1.07E-241	GEC	BTNL9
SYNE1	1.39E-245	3.092550419	0.964	0.614	3.88E-241	GEC	SYNE1
CHRM31	3.01E-212	2.013061914	0.86	0.265	8.41E-208	GEC	CHRM3
RXFP1	2.98E-195	2.119447149	0.423	0.037	8.33E-191	GEC	RXFP1
CRHBP	2.50E-190	1.967630182	0.374	0.024	6.99E-186	GEC	CRHBP
EMCN	6.99E-188	2.541862808	0.938	0.607	1.95E-183	GEC	EMCN
NRG3	1.54E-184	2.449172477	0.854	0.374	4.29E-180	GEC	NRG3
EHD3	5.13E-173	1.55082626	0.295	0.01	1.43E-168	GEC	EHD3
HECW2	8.96E-167	2.054966892	0.71	0.216	2.51E-162	GEC	HECW2
IGFBP5	5.00E-157	1.728089199	0.65	0.167	1.40E-152	GEC	IGFBP5
ADGRF51	8.61E-145	1.639959648	0.842	0.413	2.41E-140	GEC	ADGRF5
CMTM8	1.61E-141	1.924084263	0.664	0.215	4.50E-137	GEC	CMTM8
ANKS1A	6.88E-138	1.821032612	0.788	0.382	1.92E-133	GEC	ANKS1A
NTN4	1.37E-131	2.103574263	0.707	0.283	3.84E-127	GEC	NTN4
TBC1D8	1.04E-123	1.715482885	0.749	0.341	2.91E-119	GEC	TBC1D8
PBX1	2.23E-114	1.599234907	0.924	0.64	6.24E-110	GEC	PBX1
FKBP51	1.51E-109	1.88315165	0.795	0.419	4.23E-105	GEC	FKBP5
ADGRL2	8.28E-106	1.685631784	0.812	0.463	2.32E-101	GEC	ADGRL2
ADCY1	1.17E-100	1.138684291	0.285	0.036	3.28E-96	GEC	ADCY1
CHRM3-AS2	1.53E-100	1.257146006	0.287	0.038	4.28E-96	GEC	CHRM3-AS2
PLAT	4.08E-100	1.331833246	0.698	0.276	1.14E-95	GEC	PLAT
PRKCA	9.08E-96	2.077622867	0.781	0.465	2.54E-91	GEC	PRKCA
AC097459.1	1.66E-89	1.522950267	0.316	0.058	4.64E-85	GEC	AC097459.1
PDIA5	1.49E-88	1.154163453	0.388	0.087	4.17E-84	GEC	PDIA5
LDB2	1.82E-83	1.051795501	0.971	0.859	5.08E-79	GEC	LDB2
RBMS1	1.20E-82	1.216520405	0.87	0.655	3.36E-78	GEC	RBMS1
MTSS1	2.87E-82	1.395804199	0.698	0.353	8.03E-78	GEC	MTSS1
NOSTRIN	2.64E-80	1.058134129	0.679	0.285	7.38E-76	GEC	NOSTRIN
ZBTB161	8.53E-79	1.131702577	0.859	0.557	2.39E-74	GEC	ZBTB16
MEIS22	6.33E-77	1.045121388	0.943	0.75	1.77E-72	GEC	MEIS2
NUCB2	6.94E-76	1.277761766	0.333	0.078	1.94E-71	GEC	NUCB2
ANKRD44	3.21E-74	1.356570988	0.563	0.242	8.99E-70	GEC	ANKRD44
NCKAP5	1.80E-73	1.315524195	0.495	0.177	5.04E-69	GEC	NCKAP5
TPCN1	6.78E-73	1.139391507	0.447	0.144	1.90E-68	GEC	TPCN1
RCAN2	7.71E-71	1.194078736	0.572	0.236	2.16E-66	GEC	RCAN2
MEG31	2.89E-67	1.013214261	0.433	0.142	8.08E-63	GEC	MEG3
AC119674.1	1.92E-66	1.249431045	0.521	0.205	5.36E-62	GEC	AC119674.1
PLPP3	3.46E-65	1.136516393	0.8	0.492	9.68E-61	GEC	PLPP3
SYNE2	2.76E-64	0.918073316	0.938	0.759	7.73E-60	GEC	SYNE2
SLC9A3R21	6.16E-64	1.0098904	0.408	0.128	1.72E-59	GEC	SLC9A3R2
PTPRB1	9.46E-63	0.972708948	0.856	0.61	2.64E-58	GEC	PTPRB
SGK1	4.54E-62	1.237676973	0.445	0.165	1.27E-57	GEC	SGK1
EML1	5.07E-62	1.009613454	0.564	0.24	1.42E-57	GEC	EML1
HIF3A1	9.79E-62	1.146710799	0.495	0.196	2.74E-57	GEC	HIF3A
KDR	6.16E-61	1.098377605	0.353	0.101	1.72E-56	GEC	KDR
MEG81	9.79E-61	1.237554441	0.419	0.148	2.74E-56	GEC	MEG8
SNED1	3.90E-57	1.136955596	0.733	0.464	1.09E-52	GEC	SNED1
CACNA1C1	9.93E-56	1.015727817	0.719	0.406	2.78E-51	GEC	CACNA1C
SPAAR	3.23E-55	0.935580475	0.26	0.062	9.05E-51	GEC	SPAAR
APP	6.47E-55	0.900310207	0.895	0.732	1.81E-50	GEC	APP
TEK	1.26E-54	0.960598908	0.668	0.35	3.51E-50	GEC	TEK
SPTBN1	3.03E-54	0.760586732	0.909	0.709	8.49E-50	GEC	SPTBN1
RIN2	3.88E-53	0.999726978	0.794	0.516	1.09E-48	GEC	RIN2
NCALD	5.62E-52	1.1152633	0.509	0.234	1.57E-47	GEC	NCALD
GRAMD2B	7.60E-51	0.957800854	0.447	0.182	2.13E-46	GEC	GRAMD2B
SPRED2	1.23E-50	1.031692484	0.541	0.264	3.43E-46	GEC	SPRED2
PLPP12	4.86E-50	0.567990044	0.966	0.802	1.36E-45	GEC	PLPP1
TIMP31	1.37E-49	0.789354501	0.86	0.609	3.84E-45	GEC	TIMP3
GPC5	2.41E-49	1.724402009	0.558	0.298	6.75E-45	GEC	GPC5
HIVEP3	1.30E-48	0.900479785	0.634	0.343	3.62E-44	GEC	HIVEP3
RBMS31	5.12E-48	0.711397241	0.944	0.834	1.43E-43	GEC	RBMS3
KIAA1217	2.26E-47	0.895509902	0.85	0.632	6.32E-43	GEC	KIAA1217
RGL1	1.09E-46	0.934632478	0.536	0.249	3.04E-42	GEC	RGL1
FRMD4A	1.24E-46	1.052260917	0.543	0.283	3.47E-42	GEC	FRMD4A
RASAL2	8.78E-46	0.707713696	0.912	0.73	2.46E-41	GEC	RASAL2
F8	2.37E-45	0.959671647	0.353	0.127	6.63E-41	GEC	F8
HIPK2	9.38E-44	0.841651856	0.735	0.48	2.62E-39	GEC	HIPK2
SEC14L1	1.04E-42	0.785560617	0.833	0.579	2.92E-38	GEC	SEC14L1
RIPOR21	1.12E-42	1.117916785	0.378	0.158	3.12E-38	GEC	RIPOR2
SLC16A91	1.94E-42	0.559064278	0.312	0.102	5.42E-38	GEC	SLC16A9
NHSL1	7.41E-42	1.132355922	0.56	0.32	2.07E-37	GEC	NHSL1
MSI2	2.40E-41	0.840883761	0.794	0.572	6.70E-37	GEC	MSI2
SEMA6A	9.34E-41	0.925760834	0.513	0.253	2.61E-36	GEC	SEMA6A
CFAP161	7.72E-40	0.922702472	0.302	0.106	2.16E-35	GEC	CFAP161
DYSF	2.69E-39	0.766045861	0.484	0.224	7.53E-35	GEC	DYSF
ANKRD33B1	2.71E-39	0.789491715	0.329	0.123	7.57E-35	GEC	ANKRD33B
LIFR	4.28E-39	0.713716434	0.678	0.399	1.20E-34	GEC	LIFR
CEACAM1	8.12E-39	0.579567538	0.384	0.147	2.27E-34	GEC	CEACAM1
MED13L	9.19E-39	0.705465359	0.916	0.799	2.57E-34	GEC	MED13L
RHOBTB1	1.38E-38	0.756539395	0.361	0.146	3.85E-34	GEC	RHOBTB1
PPFIBP1	6.78E-38	0.740335231	0.825	0.615	1.90E-33	GEC	PPFIBP1
KCNMB4	9.78E-38	0.9777312	0.256	0.082	2.73E-33	GEC	KCNMB4
SLC5A12	2.67E-37	0.6325785	0.288	0.099	7.47E-33	GEC	SLC5A12
DPH6-DT	6.51E-37	0.851910408	0.357	0.145	1.82E-32	GEC	DPH6-DT
PRKCE	1.19E-36	0.836024337	0.749	0.515	3.32E-32	GEC	PRKCE
RARB	1.59E-36	0.71923747	0.515	0.26	4.45E-32	GEC	RARB
FRMD3	4.78E-36	0.758633132	0.443	0.207	1.34E-31	GEC	FRMD3
PIP4K2A	1.79E-35	0.871138165	0.681	0.46	5.01E-31	GEC	PIP4K2A
AQP11	1.34E-34	0.786307581	0.352	0.149	3.74E-30	GEC	AQP1
ZEB1	7.37E-34	0.711934837	0.879	0.745	2.06E-29	GEC	ZEB1
TMOD1	7.44E-34	0.701537936	0.253	0.085	2.08E-29	GEC	TMOD1
RNF144A	1.63E-33	0.738473481	0.402	0.181	4.57E-29	GEC	RNF144A
SPATA13	2.43E-33	0.679552095	0.594	0.352	6.81E-29	GEC	SPATA13
SLC2A9	1.41E-32	0.661578155	0.363	0.157	3.94E-28	GEC	SLC2A9
RAPGEF4	6.80E-32	0.629616646	0.732	0.477	1.90E-27	GEC	RAPGEF4
NCOA3	1.46E-31	0.675552164	0.676	0.45	4.09E-27	GEC	NCOA3
PCED1B	2.11E-31	0.759670978	0.485	0.261	5.90E-27	GEC	PCED1B
CNN3	5.66E-31	0.65213799	0.499	0.264	1.58E-26	GEC	CNN3
B2M	3.64E-30	0.582858278	0.366	0.162	1.02E-25	GEC	B2M
DGKE	1.07E-29	0.733050176	0.284	0.113	2.99E-25	GEC	DGKE
SLC16A12	1.52E-29	0.599986732	0.391	0.183	4.24E-25	GEC	SLC16A12
SORBS1	4.68E-29	0.651381012	0.617	0.399	1.31E-24	GEC	SORBS1
FAM214A	6.75E-29	0.75743173	0.44	0.23	1.89E-24	GEC	FAM214A
PIK3C2A	7.02E-29	0.710618814	0.733	0.534	1.96E-24	GEC	PIK3C2A
ACSM2A1	9.66E-29	0.574645723	0.389	0.181	2.70E-24	GEC	ACSM2A
RASGRP3	1.71E-28	0.606343886	0.398	0.188	4.77E-24	GEC	RASGRP3
CPAMD81	2.57E-28	0.498008877	0.363	0.163	7.19E-24	GEC	CPAMD8
FAM53B	7.16E-28	0.569565995	0.276	0.11	2.00E-23	GEC	FAM53B
DNAJC1	1.11E-27	0.699258115	0.667	0.449	3.11E-23	GEC	DNAJC1
MME	1.25E-27	0.452390287	0.287	0.115	3.49E-23	GEC	MME
AP001528.1	2.04E-27	0.629847844	0.357	0.165	5.70E-23	GEC	AP001528.1
ANO6	2.15E-27	0.796839343	0.612	0.403	6.02E-23	GEC	ANO6
AP1S2	2.46E-27	0.580723359	0.262	0.104	6.87E-23	GEC	AP1S2
IL6ST	3.37E-27	0.648665407	0.704	0.484	9.42E-23	GEC	IL6ST
PDK4	4.85E-27	0.89567199	0.507	0.296	1.36E-22	GEC	PDK4
SYN31	5.04E-27	0.632419882	0.335	0.15	1.41E-22	GEC	SYN3
BTBD3	6.03E-27	0.598823767	0.288	0.121	1.69E-22	GEC	BTBD3
RAB12	6.41E-27	0.611499553	0.352	0.165	1.79E-22	GEC	RAB12
FNBP12	1.67E-26	0.721844447	0.557	0.353	4.67E-22	GEC	FNBP1
PDGFD2	2.25E-26	0.848984157	0.538	0.323	6.29E-22	GEC	PDGFD
CPEB4	2.32E-26	0.680593426	0.564	0.359	6.49E-22	GEC	CPEB4
ACSM2B	6.24E-26	0.404317184	0.285	0.117	1.75E-21	GEC	ACSM2B
PALD1	7.02E-26	0.659706373	0.322	0.144	1.96E-21	GEC	PALD1
TGFBR2	7.68E-26	0.616300854	0.76	0.57	2.15E-21	GEC	TGFBR2
LRP2	1.65E-25	0.442734967	0.465	0.242	4.60E-21	GEC	LRP2
KCTD3	6.11E-25	0.628480273	0.353	0.174	1.71E-20	GEC	KCTD3
SMAD9	8.30E-25	0.558584364	0.285	0.121	2.32E-20	GEC	SMAD9
DHRS3	8.47E-25	0.602130211	0.355	0.175	2.37E-20	GEC	DHRS3
AFAP1L1	9.29E-25	0.515525388	0.367	0.174	2.60E-20	GEC	AFAP1L1
HMBOX1	1.22E-24	0.685889164	0.625	0.417	3.40E-20	GEC	HMBOX1
CUBN1	1.58E-24	0.447732668	0.476	0.251	4.41E-20	GEC	CUBN
SH3D19	2.02E-24	0.695838015	0.622	0.419	5.64E-20	GEC	SH3D19
SMAD61	2.34E-24	0.725442699	0.358	0.179	6.55E-20	GEC	SMAD6
PLEKHA2	8.28E-24	0.55070971	0.338	0.163	2.32E-19	GEC	PLEKHA2
GNG7	8.77E-24	0.489041488	0.267	0.111	2.45E-19	GEC	GNG7
PHLPP1	1.02E-23	0.602043235	0.505	0.304	2.86E-19	GEC	PHLPP1
GIMAP8	1.57E-23	0.515994945	0.267	0.112	4.40E-19	GEC	GIMAP8
KHDRBS3	7.13E-23	0.689896293	0.29	0.135	2.00E-18	GEC	KHDRBS3
ITM2B	7.50E-23	0.420426283	0.583	0.355	2.10E-18	GEC	ITM2B
ST6GAL1	8.82E-23	0.80380312	0.696	0.521	2.47E-18	GEC	ST6GAL1
GALNT14	1.08E-22	0.52103087	0.318	0.152	3.03E-18	GEC	GALNT14
MBOAT2	1.16E-22	0.558855928	0.318	0.154	3.25E-18	GEC	MBOAT2
STON2	1.31E-22	0.442966231	0.256	0.108	3.67E-18	GEC	STON2
CACNA2D1	1.41E-22	0.588933485	0.522	0.32	3.95E-18	GEC	CACNA2D1
WWC3	1.47E-22	0.488117738	0.31	0.144	4.12E-18	GEC	WWC3
FBXO21	2.05E-22	0.525666061	0.288	0.131	5.72E-18	GEC	FBXO21
TRPM31	4.31E-22	0.465607428	0.425	0.227	1.20E-17	GEC	TRPM3
PIAS1	9.35E-22	0.54856844	0.681	0.506	2.61E-17	GEC	PIAS1
ITGA1	9.45E-22	0.613034641	0.552	0.365	2.64E-17	GEC	ITGA1
EPS15L1	9.63E-22	0.56732398	0.31	0.149	2.69E-17	GEC	EPS15L1
DENND4C	1.34E-21	0.528276253	0.605	0.404	3.74E-17	GEC	DENND4C
MAML3	1.54E-21	0.65120737	0.726	0.561	4.31E-17	GEC	MAML3
CNST	2.51E-21	0.671656652	0.428	0.25	7.02E-17	GEC	CNST
CRYL1	2.57E-21	0.404469246	0.267	0.118	7.18E-17	GEC	CRYL1
TFDP2	2.60E-21	0.47567159	0.473	0.277	7.29E-17	GEC	TFDP2
FLT1	4.12E-21	0.314629863	0.854	0.678	1.15E-16	GEC	FLT1
DNM3	1.16E-20	0.51249371	0.665	0.46	3.25E-16	GEC	DNM3
RNF1151	1.83E-20	0.515935918	0.572	0.37	5.13E-16	GEC	RNF115
WAPL	2.26E-20	0.540467935	0.448	0.261	6.31E-16	GEC	WAPL
SLC17A1	3.12E-20	0.389067194	0.293	0.138	8.72E-16	GEC	SLC17A1
HIBCH	3.94E-20	0.542781105	0.532	0.339	1.10E-15	GEC	HIBCH
RESF1	3.97E-20	0.500528567	0.31	0.154	1.11E-15	GEC	RESF1
PCDH9	7.62E-20	0.728306269	0.34	0.183	2.13E-15	GEC	PCDH9
WDR72	7.70E-20	0.480686516	0.502	0.308	2.15E-15	GEC	WDR72
SH2D3C1	8.68E-20	0.538435051	0.409	0.227	2.43E-15	GEC	SH2D3C
ATP2B4	1.00E-19	0.586163189	0.4	0.226	2.81E-15	GEC	ATP2B4
ZFHX3	1.38E-19	0.601452797	0.591	0.42	3.87E-15	GEC	ZFHX3
LARGE1	1.86E-19	0.518593858	0.557	0.359	5.21E-15	GEC	LARGE1
AFF1	2.17E-19	0.489186763	0.85	0.721	6.07E-15	GEC	AFF1
NEO1	3.94E-19	0.454383866	0.298	0.147	1.10E-14	GEC	NEO1
ITGA3	3.97E-19	0.543374176	0.347	0.191	1.11E-14	GEC	ITGA3
PREX11	8.49E-19	0.412924212	0.448	0.259	2.37E-14	GEC	PREX1
DDX5	9.72E-19	0.465081309	0.631	0.439	2.72E-14	GEC	DDX5
INPP4B	1.07E-18	0.539070651	0.502	0.321	2.99E-14	GEC	INPP4B
RAC1	2.16E-18	0.344660073	0.271	0.131	6.05E-14	GEC	RAC1
AC007364.1	4.31E-18	0.527807172	0.302	0.154	1.21E-13	GEC	AC007364.1
TSPAN71	5.21E-18	0.605474834	0.336	0.18	1.46E-13	GEC	TSPAN7
KLHL5	5.40E-18	0.459601708	0.547	0.347	1.51E-13	GEC	KLHL5
TPST2	6.07E-18	0.456419119	0.257	0.124	1.70E-13	GEC	TPST2
AL589935.1	8.19E-18	0.45709994	0.322	0.171	2.29E-13	GEC	AL589935.1
NUTM2A-AS1	1.39E-17	0.513503703	0.44	0.266	3.88E-13	GEC	NUTM2A-AS1
MACROD2	2.14E-17	0.668421652	0.682	0.527	5.99E-13	GEC	MACROD2
ZNF4381	2.68E-17	0.654053343	0.467	0.307	7.50E-13	GEC	ZNF438
SRGAP2	3.30E-17	0.461862693	0.431	0.259	9.23E-13	GEC	SRGAP2
ARHGAP311	5.88E-17	0.444865531	0.668	0.489	1.64E-12	GEC	ARHGAP31
FZD4	7.16E-17	0.460843465	0.25	0.121	2.00E-12	GEC	FZD4
RNF152	8.18E-17	0.405533064	0.352	0.194	2.29E-12	GEC	RNF152
MARK3	1.29E-16	0.518447938	0.605	0.441	3.62E-12	GEC	MARK3
SPARC	1.71E-16	0.427800203	0.335	0.187	4.78E-12	GEC	SPARC
GAS6	1.81E-16	0.458890025	0.296	0.157	5.05E-12	GEC	GAS6
ABCC1	2.43E-16	0.491400171	0.457	0.287	6.79E-12	GEC	ABCC1
KLHL24	2.65E-16	0.427584813	0.274	0.142	7.41E-12	GEC	KLHL24
MYO1C	2.70E-16	0.48970226	0.367	0.213	7.54E-12	GEC	MYO1C
TMEM44	3.27E-16	0.344546265	0.267	0.131	9.16E-12	GEC	TMEM44
CPEB3	4.08E-16	0.413767661	0.484	0.302	1.14E-11	GEC	CPEB3
SH3KBP1	5.53E-16	0.59602164	0.312	0.178	1.55E-11	GEC	SH3KBP1
DENND6A	6.24E-16	0.451675207	0.346	0.197	1.75E-11	GEC	DENND6A
CALCOCO2	9.51E-16	0.461592472	0.293	0.158	2.66E-11	GEC	CALCOCO2
CNNM2	1.06E-15	0.322580333	0.313	0.167	2.96E-11	GEC	CNNM2
PRKD1	1.13E-15	0.443010204	0.733	0.563	3.16E-11	GEC	PRKD1
QKI1	1.28E-15	0.389163588	0.767	0.624	3.59E-11	GEC	QKI
RALYL	1.37E-15	0.403651264	0.448	0.268	3.84E-11	GEC	RALYL
TIAM21	1.86E-15	0.449189818	0.395	0.239	5.21E-11	GEC	TIAM2
DSCAML1	1.98E-15	0.397215071	0.304	0.164	5.53E-11	GEC	DSCAML1
NAV11	2.02E-15	0.468395352	0.519	0.345	5.66E-11	GEC	NAV1
UNC13B	2.06E-15	0.461130978	0.443	0.278	5.76E-11	GEC	UNC13B
EPAS1	2.60E-15	0.273916284	0.898	0.76	7.26E-11	GEC	EPAS1
ZNF704	2.93E-15	0.442467772	0.526	0.343	8.20E-11	GEC	ZNF704
ZNF710	3.63E-15	0.425255792	0.25	0.128	1.01E-10	GEC	ZNF710
ENPEP	4.93E-15	0.36019077	0.259	0.133	1.38E-10	GEC	ENPEP
CEP350	5.64E-15	0.487700374	0.499	0.344	1.58E-10	GEC	CEP350
PTH2R	7.39E-15	0.404358108	0.637	0.457	2.07E-10	GEC	PTH2R
SMYD3	7.72E-15	0.487728299	0.806	0.707	2.16E-10	GEC	SMYD3
VAV3	1.01E-14	0.35957785	0.533	0.346	2.83E-10	GEC	VAV3
C5orf56	1.22E-14	0.408856858	0.282	0.153	3.41E-10	GEC	C5orf56
FHOD3	1.31E-14	0.373655723	0.431	0.27	3.66E-10	GEC	FHOD3
NBEAL1	1.43E-14	0.445456043	0.603	0.436	4.01E-10	GEC	NBEAL1
KLF9	2.20E-14	0.390697051	0.411	0.255	6.15E-10	GEC	KLF9
CRPPA	2.36E-14	0.468337598	0.33	0.189	6.60E-10	GEC	CRPPA
ARHGAP12	3.04E-14	0.397949897	0.371	0.226	8.51E-10	GEC	ARHGAP12
HSP90AA1	3.48E-14	0.285308064	0.26	0.135	9.75E-10	GEC	HSP90AA1
PTPRG1	3.73E-14	0.283204063	0.984	0.922	1.04E-09	GEC	PTPRG
KLF3	3.96E-14	0.353632482	0.264	0.138	1.11E-09	GEC	KLF3
DOCK4	4.08E-14	0.339793003	0.932	0.82	1.14E-09	GEC	DOCK4
YAF2	6.28E-14	0.408427748	0.442	0.282	1.76E-09	GEC	YAF2
KCNJ16	6.80E-14	0.266346622	0.495	0.317	1.90E-09	GEC	KCNJ16
IGF2BP2	6.99E-14	0.370399196	0.349	0.205	1.95E-09	GEC	IGF2BP2
BBS9	9.89E-14	0.438037799	0.691	0.537	2.77E-09	GEC	BBS9
MEIS1	1.03E-13	0.53453486	0.26	0.144	2.89E-09	GEC	MEIS1
SNTB1	1.24E-13	0.549642731	0.291	0.169	3.46E-09	GEC	SNTB1
AGO4	1.46E-13	0.411246621	0.318	0.185	4.08E-09	GEC	AGO4
MAN2A1	1.95E-13	0.408980102	0.505	0.349	5.45E-09	GEC	MAN2A1
ATP1B1	2.05E-13	0.276438402	0.436	0.276	5.72E-09	GEC	ATP1B1
RPRD1A	2.10E-13	0.448950076	0.336	0.204	5.87E-09	GEC	RPRD1A
AKT3	2.47E-13	0.347752	0.881	0.764	6.91E-09	GEC	AKT3
LONP2	3.10E-13	0.359106843	0.439	0.282	8.68E-09	GEC	LONP2
SLC22A23	3.18E-13	0.309494215	0.284	0.155	8.89E-09	GEC	SLC22A23
ZDHHC14	4.17E-13	0.452475625	0.541	0.385	1.17E-08	GEC	ZDHHC14
TMEM51	5.11E-13	0.410463933	0.313	0.184	1.43E-08	GEC	TMEM51
CRADD	5.79E-13	0.458022992	0.543	0.384	1.62E-08	GEC	CRADD
DDX17	6.60E-13	0.289386507	0.803	0.642	1.85E-08	GEC	DDX17
LGR4	7.57E-13	0.41411926	0.471	0.317	2.12E-08	GEC	LGR4
KIAA16711	8.30E-13	0.347977665	0.504	0.336	2.32E-08	GEC	KIAA1671
SOX52	8.85E-13	0.351369206	0.704	0.54	2.47E-08	GEC	SOX5
SH3RF3	9.27E-13	0.31768799	0.66	0.489	2.59E-08	GEC	SH3RF3
EGFR1	1.11E-12	0.390342908	0.36	0.221	3.10E-08	GEC	EGFR
PPARGC1A	1.13E-12	0.304255909	0.408	0.254	3.17E-08	GEC	PPARGC1A
NR3C1	1.21E-12	0.413969344	0.473	0.324	3.37E-08	GEC	NR3C1
N4BP2L2	1.54E-12	0.318681536	0.729	0.584	4.31E-08	GEC	N4BP2L2
ADD3	1.55E-12	0.323242776	0.363	0.221	4.32E-08	GEC	ADD3
SLCO3A1	1.62E-12	0.35620768	0.566	0.409	4.52E-08	GEC	SLCO3A1
PCM1	1.66E-12	0.30975102	0.631	0.464	4.64E-08	GEC	PCM1
TFCP2L1	1.93E-12	0.345236831	0.312	0.184	5.40E-08	GEC	TFCP2L1
SLC9A9	2.17E-12	0.51234663	0.329	0.205	6.06E-08	GEC	SLC9A9
SOS2	2.27E-12	0.361833331	0.509	0.35	6.34E-08	GEC	SOS2
DEPTOR	2.93E-12	0.537392011	0.353	0.224	8.19E-08	GEC	DEPTOR
RBMS2	3.06E-12	0.343411143	0.584	0.419	8.57E-08	GEC	RBMS2
CADPS2	3.20E-12	0.370425063	0.839	0.722	8.96E-08	GEC	CADPS2
TEX41	3.43E-12	0.417032502	0.268	0.152	9.59E-08	GEC	TEX41
RHOBTB3	3.46E-12	0.337594521	0.288	0.164	9.68E-08	GEC	RHOBTB3
KIDINS220	3.87E-12	0.342865644	0.454	0.303	1.08E-07	GEC	KIDINS220
AASS	3.89E-12	0.261402672	0.364	0.219	1.09E-07	GEC	AASS
ACAD11	3.97E-12	0.271400937	0.284	0.16	1.11E-07	GEC	ACAD11
MYO6	4.18E-12	0.37286852	0.735	0.585	1.17E-07	GEC	MYO6
TNRC6B1	4.70E-12	0.313337792	0.786	0.618	1.32E-07	GEC	TNRC6B
GPX3	6.01E-12	0.281389514	0.302	0.176	1.68E-07	GEC	GPX3
ENG2	7.81E-12	0.394729909	0.516	0.358	2.18E-07	GEC	ENG
IPO11	8.03E-12	0.41160057	0.251	0.141	2.25E-07	GEC	IPO11
GFOD11	8.67E-12	0.278259475	0.515	0.348	2.42E-07	GEC	GFOD1
PCLO	9.17E-12	0.297793167	0.318	0.189	2.56E-07	GEC	PCLO
LIN52	9.18E-12	0.362398867	0.257	0.144	2.57E-07	GEC	LIN52
LINC00472	1.01E-11	0.305694849	0.792	0.658	2.83E-07	GEC	LINC00472
TOX2	1.18E-11	0.311963643	0.267	0.149	3.31E-07	GEC	TOX2
SON	1.23E-11	0.357126662	0.564	0.409	3.43E-07	GEC	SON
KCNJ15	1.28E-11	0.339710379	0.27	0.155	3.57E-07	GEC	KCNJ15
SH3BP5	1.33E-11	0.372381078	0.47	0.316	3.71E-07	GEC	SH3BP5
RIMKLB	1.34E-11	0.351180703	0.434	0.291	3.75E-07	GEC	RIMKLB
GPHN1	1.64E-11	0.316054677	0.809	0.69	4.59E-07	GEC	GPHN
ADIPOR21	1.87E-11	0.399708547	0.409	0.273	5.22E-07	GEC	ADIPOR2
GPR107	1.95E-11	0.353375575	0.254	0.145	5.45E-07	GEC	GPR107
KLHDC10	2.07E-11	0.351891494	0.35	0.219	5.80E-07	GEC	KLHDC10
THRB1	2.09E-11	0.346539208	0.443	0.3	5.86E-07	GEC	THRB
KCNQ1OT11	2.13E-11	0.399534029	0.392	0.253	5.96E-07	GEC	KCNQ1OT1
SCAF8	2.14E-11	0.367624001	0.54	0.388	5.98E-07	GEC	SCAF8
CA12	2.16E-11	0.412338473	0.33	0.204	6.03E-07	GEC	CA12
CLOCK	2.21E-11	0.346644832	0.35	0.219	6.19E-07	GEC	CLOCK
FAT4	3.30E-11	0.38040925	0.375	0.241	9.24E-07	GEC	FAT4
HLA-E	3.59E-11	0.362924119	0.386	0.255	1.00E-06	GEC	HLA-E
FYN	4.69E-11	0.37546167	0.522	0.381	1.31E-06	GEC	FYN
BCAR3	4.93E-11	0.318304562	0.295	0.173	1.38E-06	GEC	BCAR3
UBR3	5.35E-11	0.295047398	0.608	0.442	1.50E-06	GEC	UBR3
JAM3	5.95E-11	0.266107752	0.318	0.188	1.66E-06	GEC	JAM3
AMOTL1	5.98E-11	0.334685541	0.332	0.206	1.67E-06	GEC	AMOTL1
KMT5B	6.92E-11	0.362964355	0.326	0.205	1.94E-06	GEC	KMT5B
CHST11	7.30E-11	0.420506069	0.462	0.335	2.04E-06	GEC	CHST11
PLCL2	7.84E-11	0.295334782	0.459	0.312	2.19E-06	GEC	PLCL2
SOX13	9.29E-11	0.289883829	0.254	0.144	2.60E-06	GEC	SOX13
SLC44A1	1.31E-10	0.345472756	0.375	0.248	3.66E-06	GEC	SLC44A1
RAD50	1.50E-10	0.361561005	0.299	0.184	4.20E-06	GEC	RAD50
TBC1D12	1.72E-10	0.289905998	0.636	0.468	4.81E-06	GEC	TBC1D1
AFDN	1.82E-10	0.297650147	0.69	0.537	5.10E-06	GEC	AFDN
PHKB	1.97E-10	0.283492453	0.578	0.42	5.50E-06	GEC	PHKB
GAB1	2.04E-10	0.333430884	0.434	0.298	5.69E-06	GEC	GAB1
MYLK	2.10E-10	0.300361792	0.257	0.152	5.87E-06	GEC	MYLK
PAN3	2.24E-10	0.350984052	0.733	0.611	6.27E-06	GEC	PAN3
CFLAR1	2.27E-10	0.35255402	0.66	0.521	6.35E-06	GEC	CFLAR
RERE	2.37E-10	0.264041046	0.84	0.741	6.64E-06	GEC	RERE
AFF31	2.46E-10	0.479258803	0.281	0.174	6.88E-06	GEC	AFF3
ACAP2	2.64E-10	0.330057942	0.555	0.411	7.38E-06	GEC	ACAP2
RUSC2	3.40E-10	0.288908973	0.287	0.173	9.50E-06	GEC	RUSC2
TPM1	3.57E-10	0.275350317	0.465	0.321	9.99E-06	GEC	TPM1
RB1	3.64E-10	0.383508896	0.536	0.409	1.02E-05	GEC	RB1
CLK11	3.83E-10	0.313675298	0.279	0.172	1.07E-05	GEC	CLK1
HELZ	4.30E-10	0.255758703	0.498	0.347	1.20E-05	GEC	HELZ
SRSF5	4.73E-10	0.340283254	0.422	0.297	1.32E-05	GEC	SRSF5
PPP2R5A	4.98E-10	0.276977088	0.414	0.276	1.39E-05	GEC	PPP2R5A
ANKIB1	6.37E-10	0.350353642	0.524	0.386	1.78E-05	GEC	ANKIB1
ARHGAP10	8.46E-10	0.341105497	0.352	0.233	2.37E-05	GEC	ARHGAP10
NRP1	8.58E-10	0.368265575	0.662	0.552	2.40E-05	GEC	NRP1
SGO1-AS1	9.59E-10	0.345996268	0.344	0.22	2.68E-05	GEC	SGO1-AS1
ACSL31	9.78E-10	0.287794671	0.332	0.215	2.74E-05	GEC	ACSL3
ZBTB46	1.14E-09	0.299104276	0.487	0.342	3.20E-05	GEC	ZBTB46
XIST	1.38E-09	0.465745583	0.547	0.439	3.85E-05	GEC	XIST
STIM2	1.38E-09	0.284482499	0.436	0.3	3.87E-05	GEC	STIM2
MIR29B2CHG	1.42E-09	0.291377273	0.305	0.191	3.97E-05	GEC	MIR29B2CHG
ZNF91	1.43E-09	0.25380336	0.349	0.225	4.01E-05	GEC	ZNF91
ITGB5	1.75E-09	0.2939078	0.29	0.18	4.91E-05	GEC	ITGB5
USP33	1.77E-09	0.276194971	0.38	0.258	4.95E-05	GEC	USP33
NCOA2	1.79E-09	0.332057038	0.642	0.511	5.01E-05	GEC	NCOA2
PRKX2	2.66E-09	0.285283556	0.34	0.219	7.45E-05	GEC	PRKX
NUBPL	2.70E-09	0.3153649	0.434	0.299	7.56E-05	GEC	NUBPL
HLA-A	2.75E-09	0.310950367	0.31	0.199	7.69E-05	GEC	HLA-A
SERPINB6	2.84E-09	0.409740963	0.402	0.283	7.95E-05	GEC	SERPINB6
DMTF1	2.99E-09	0.274054002	0.391	0.264	8.38E-05	GEC	DMTF1
FOXO3	3.77E-09	0.353644579	0.58	0.458	0.000105394	GEC	FOXO3
CPM	3.88E-09	0.329733736	0.357	0.24	0.000108494	GEC	CPM
PPP3CC	3.98E-09	0.311075092	0.402	0.275	0.000111288	GEC	PPP3CC
AF117829.1	4.07E-09	0.28707231	0.439	0.31	0.000113838	GEC	AF117829.1
CCNH	4.57E-09	0.338815937	0.567	0.434	0.000127734	GEC	CCNH
ST6GALNAC3	4.79E-09	0.384991293	0.797	0.708	0.000133872	GEC	ST6GALNAC3
MRPS28	4.90E-09	0.30349572	0.267	0.164	0.000137175	GEC	MRPS28
ASCC1	5.43E-09	0.326702591	0.271	0.168	0.000151814	GEC	ASCC1
KANSL1	5.48E-09	0.301808983	0.791	0.648	0.000153207	GEC	KANSL1
ZFX	5.98E-09	0.257924726	0.27	0.166	0.000167288	GEC	ZFX
SORBS21	7.84E-09	0.288140818	0.67	0.528	0.000219273	GEC	SORBS2
SBF2	8.09E-09	0.258694338	0.826	0.72	0.000226399	GEC	SBF2
MAP4K5	8.25E-09	0.292153232	0.476	0.347	0.000230869	GEC	MAP4K5
SYNRG	8.41E-09	0.259508651	0.288	0.185	0.000235198	GEC	SYNRG
MLLT31	8.88E-09	0.405289054	0.558	0.433	0.000248334	GEC	MLLT3
PRKD3	9.93E-09	0.308257539	0.295	0.189	0.000277667	GEC	PRKD3
PHACTR4	1.05E-08	0.326211988	0.521	0.391	0.000294491	GEC	PHACTR4
CD1091	1.09E-08	0.253203854	0.35	0.231	0.00030371	GEC	CD109
TBCA	1.39E-08	0.318256536	0.321	0.217	0.000387492	GEC	TBCA
TRIM33	2.17E-08	0.277764586	0.389	0.27	0.000605721	GEC	TRIM33
PDS5B	2.84E-08	0.313774535	0.544	0.411	0.000795338	GEC	PDS5B
OSBPL1A	2.97E-08	0.265392109	0.298	0.194	0.000832064	GEC	OSBPL1A
KIF1B	3.38E-08	0.302045235	0.473	0.352	0.000944311	GEC	KIF1B
MT2A	4.07E-08	0.268924484	0.251	0.16	0.0011388	GEC	MT2A
KLC1	4.14E-08	0.255812818	0.465	0.339	0.001157301	GEC	KLC1
WDR7	4.39E-08	0.267982688	0.447	0.326	0.00122778	GEC	WDR7
ZFR	5.11E-08	0.250037813	0.462	0.335	0.001430062	GEC	ZFR
USP31	6.18E-08	0.306847263	0.256	0.162	0.001729911	GEC	USP31
ARMC8	6.46E-08	0.286984854	0.321	0.216	0.001807402	GEC	ARMC8
TMEM245	8.14E-08	0.293237832	0.383	0.272	0.00227538	GEC	TMEM245
NUTM2B-AS1	8.25E-08	0.250112664	0.389	0.271	0.002307562	GEC	NUTM2B-AS1
USP40	8.56E-08	0.282815324	0.312	0.212	0.002394271	GEC	USP40
KIAA1328	9.84E-08	0.290486192	0.422	0.31	0.002750906	GEC	KIAA1328
FAM222B	1.02E-07	0.253426927	0.381	0.265	0.002841765	GEC	FAM222B
PARP14	1.04E-07	0.312728494	0.467	0.357	0.002906211	GEC	PARP14
WIPF2	1.52E-07	0.284352986	0.299	0.2	0.004244152	GEC	WIPF2
MDFIC	1.66E-07	0.287267183	0.343	0.239	0.004634691	GEC	MDFIC
IFI44	1.76E-07	0.305736135	0.262	0.173	0.004923949	GEC	IFI44
SUMF1	1.89E-07	0.293668439	0.555	0.435	0.005290962	GEC	SUMF1
NEDD4	1.93E-07	0.267381808	0.374	0.262	0.005405379	GEC	NEDD4
NFATC3	2.48E-07	0.271990566	0.315	0.214	0.006932833	GEC	NFATC3
PRKRIP1	2.49E-07	0.273056647	0.358	0.251	0.006977612	GEC	PRKRIP1
RNPC3	2.73E-07	0.293839521	0.322	0.22	0.007633261	GEC	RNPC3
C20orf194	2.74E-07	0.251705026	0.557	0.436	0.007652204	GEC	C20orf194
ATXN3	2.91E-07	0.26696198	0.344	0.241	0.008128309	GEC	ATXN3
ZNF44	3.38E-07	0.261949316	0.267	0.175	0.009459431	GEC	ZNF44
FHIT	5.82E-07	0.304742152	0.749	0.665	0.016273622	GEC	FHIT
WASF2	6.27E-07	0.269264498	0.414	0.303	0.017544862	GEC	WASF2
LONRF1	8.35E-07	0.255355289	0.295	0.203	0.023364357	GEC	LONRF1
MEF2C-AS1	1.62E-06	0.286067653	0.273	0.181	0.045191571	GEC	MEF2C-AS1
PCBP1-AS1	2.12E-06	0.278381893	0.293	0.201	0.059304372	GEC	PCBP1-AS1
ARHGAP5	2.69E-06	0.300720992	0.462	0.355	0.075323903	GEC	ARHGAP5
AC138305.1	3.77E-06	0.267526811	0.276	0.193	0.10538827	GEC	AC138305.1
ZNF652	6.91E-06	0.257764892	0.259	0.181	0.193259849	GEC	ZNF652
BCL2	1.47E-05	0.262721935	0.434	0.342	0.411720518	GEC	BCL2
PRKG1	1.68E-05	0.335838454	0.713	0.631	0.468774661	GEC	PRKG1
FAM126B	1.81E-05	0.267727324	0.268	0.193	0.505625989	GEC	FAM126B
CDK6	3.25E-05	0.263348431	0.412	0.323	0.907881556	GEC	CDK6
ESRRG	0.000853878	0.282712085	0.605	0.532	1	GEC	ESRRG
BICC1	0.004350262	0.254035455	0.636	0.555	1	GEC	BICC1
KCNQ3	4.16E-46	2.652616829	0.441	0.098	1.16E-41	PTC	KCNQ3
INSR	2.48E-33	1.879147306	0.913	0.676	6.94E-29	PTC	INSR
COL15A1	4.40E-33	1.674487404	0.391	0.094	1.23E-28	PTC	COL15A1
PLCB11	2.26E-32	1.440488263	0.95	0.809	6.33E-28	PTC	PLCB1
GALNT18	1.59E-29	1.323959948	0.814	0.434	4.45E-25	PTC	GALNT18
HSPG2	2.88E-28	1.284081714	0.839	0.525	8.04E-24	PTC	HSPG2
COL4A1	1.04E-27	1.347362961	0.857	0.556	2.90E-23	PTC	COL4A1
DGKD	1.28E-27	2.001142381	0.435	0.138	3.58E-23	PTC	DGKD
PTPRE	1.57E-26	1.537665544	0.634	0.282	4.38E-22	PTC	PTPRE
LAMA4	2.17E-26	1.233420135	0.54	0.203	6.07E-22	PTC	LAMA4
MCAM	1.49E-25	1.2307012	0.391	0.116	4.15E-21	PTC	MCAM
SPRY1	1.47E-24	1.296401255	0.584	0.241	4.10E-20	PTC	SPRY1
SFMBT2	3.32E-24	1.722254895	0.652	0.348	9.29E-20	PTC	SFMBT2
SH3PXD2A	4.03E-24	1.363853556	0.453	0.162	1.13E-19	PTC	SH3PXD2A
TSPAN18	4.03E-24	1.276175543	0.441	0.153	1.13E-19	PTC	TSPAN18
ADAMTS9	6.95E-24	1.474336257	0.82	0.522	1.94E-19	PTC	ADAMTS9
GRK5	1.71E-23	1.434881603	0.578	0.27	4.78E-19	PTC	GRK5
ADAM19	2.86E-23	1.161857238	0.298	0.076	8.01E-19	PTC	ADAM19
PLVAP	3.52E-23	1.210198282	0.429	0.138	9.85E-19	PTC	PLVAP
COL4A2	9.81E-22	1.207545403	0.863	0.57	2.74E-17	PTC	COL4A2
PLEKHG1	3.67E-20	0.981167229	0.913	0.678	1.03E-15	PTC	PLEKHG1
DIPK2B	4.98E-20	0.851219286	0.453	0.166	1.39E-15	PTC	DIPK2B
MYH9	5.46E-19	0.976555544	0.888	0.621	1.53E-14	PTC	MYH9
TCF4	5.52E-19	1.008394535	0.932	0.812	1.54E-14	PTC	TCF4
DLL4	7.23E-19	1.127320786	0.36	0.12	2.02E-14	PTC	DLL4
MCF2L	2.24E-18	1.309972	0.516	0.246	6.28E-14	PTC	MCF2L
DIAPH21	2.66E-18	1.050157339	0.758	0.464	7.43E-14	PTC	DIAPH2
CSGALNACT1	1.75E-17	1.148487345	0.683	0.409	4.90E-13	PTC	CSGALNACT1
ETS1	3.89E-17	0.979477082	0.714	0.427	1.09E-12	PTC	ETS1
VWF	7.36E-17	0.894170135	0.733	0.411	2.06E-12	PTC	VWF
NOTCH41	1.87E-16	0.941433713	0.671	0.392	5.22E-12	PTC	NOTCH4
RASGRF21	2.03E-16	0.89918863	0.702	0.427	5.69E-12	PTC	RASGRF2
PIP5K1C	1.24E-14	0.97211247	0.385	0.163	3.47E-10	PTC	PIP5K1C
PDGFB1	1.64E-14	0.882089461	0.335	0.125	4.60E-10	PTC	PDGFB
IQSEC11	3.68E-14	0.968736917	0.41	0.181	1.03E-09	PTC	IQSEC1
NR5A2	4.70E-14	1.010365688	0.342	0.132	1.31E-09	PTC	NR5A2
ABCB1	6.29E-14	1.368726015	0.447	0.223	1.76E-09	PTC	ABCB1
AC008050.1	9.97E-14	1.204994628	0.317	0.121	2.79E-09	PTC	AC008050.1
EMP1	1.39E-13	0.86796136	0.72	0.474	3.88E-09	PTC	EMP1
PITPNC1	1.47E-13	0.835816908	0.907	0.781	4.11E-09	PTC	PITPNC1
CPNE5	1.89E-13	0.878128226	0.335	0.132	5.28E-09	PTC	CPNE5
SIPA1L2	1.92E-13	1.006097511	0.472	0.24	5.37E-09	PTC	SIPA1L2
AFAP1L11	2.63E-13	1.109428103	0.416	0.197	7.34E-09	PTC	AFAP1L1
PIK3R31	4.36E-13	1.22479735	0.745	0.585	1.22E-08	PTC	PIK3R3
MAGI1	7.00E-13	0.748504661	0.957	0.839	1.96E-08	PTC	MAGI1
AC119673.2	7.31E-13	1.240965737	0.453	0.225	2.04E-08	PTC	AC119673.2
RAPGEF12	7.72E-13	1.077859957	0.733	0.529	2.16E-08	PTC	RAPGEF1
IVNS1ABP	9.53E-13	0.926710848	0.522	0.277	2.67E-08	PTC	IVNS1ABP
KCNQ1	1.12E-12	1.219384761	0.329	0.141	3.13E-08	PTC	KCNQ1
DYSF1	1.12E-12	0.968197646	0.497	0.258	3.14E-08	PTC	DYSF
RASGRP31	1.85E-12	1.083747742	0.429	0.215	5.17E-08	PTC	RASGRP3
PRKY	1.89E-12	1.013633385	0.317	0.127	5.29E-08	PTC	PRKY
FBXL7	1.97E-12	0.853917183	0.814	0.646	5.51E-08	PTC	FBXL7
ANO2	2.08E-12	0.784073626	0.609	0.338	5.82E-08	PTC	ANO2
CTNNB1	3.39E-12	1.060032131	0.714	0.511	9.49E-08	PTC	CTNNB1
IGFBP3	3.96E-12	1.089430066	0.335	0.144	1.11E-07	PTC	IGFBP3
STK32B	4.00E-12	1.185920089	0.317	0.136	1.12E-07	PTC	STK32B
ZEB11	4.45E-12	0.755709716	0.938	0.761	1.24E-07	PTC	ZEB1
RIN3	7.36E-12	0.721225755	0.391	0.18	2.06E-07	PTC	RIN3
PLXNA21	1.03E-11	0.721393564	0.689	0.445	2.88E-07	PTC	PLXNA2
RAI14	1.50E-11	0.735677691	0.745	0.507	4.20E-07	PTC	RAI14
PXDN	1.71E-11	0.90105621	0.329	0.14	4.78E-07	PTC	PXDN
LIMK2	2.05E-11	0.778490733	0.534	0.295	5.74E-07	PTC	LIMK2
PLXND1	2.34E-11	0.786425882	0.491	0.254	6.55E-07	PTC	PLXND1
APBB21	2.46E-11	0.658172435	0.894	0.776	6.87E-07	PTC	APBB2
LAMB1	3.03E-11	1.055440136	0.54	0.313	8.48E-07	PTC	LAMB1
NLGN4Y	3.64E-11	0.901171911	0.304	0.125	1.02E-06	PTC	NLGN4Y
PHACTR1	4.80E-11	1.009922762	0.596	0.374	1.34E-06	PTC	PHACTR1
ITPKB1	5.24E-11	0.965281931	0.385	0.186	1.47E-06	PTC	ITPKB
PTPRK	5.27E-11	0.763573117	0.814	0.652	1.47E-06	PTC	PTPRK
GRAMD1A	5.51E-11	0.795153435	0.391	0.188	1.54E-06	PTC	GRAMD1A
DPYSL3	6.20E-11	0.777532065	0.466	0.242	1.73E-06	PTC	DPYSL3
MAST41	6.30E-11	0.663262884	0.807	0.633	1.76E-06	PTC	MAST4
MAFK	7.69E-11	0.907930109	0.298	0.126	2.15E-06	PTC	MAFK
MYO1B	7.72E-11	1.201906267	0.54	0.32	2.16E-06	PTC	MYO1B
CLIC4	7.87E-11	0.73255668	0.795	0.583	2.20E-06	PTC	CLIC4
EGFL7	8.11E-11	1.11552273	0.758	0.624	2.27E-06	PTC	EGFL7
SPARCL1	8.23E-11	0.931349794	0.503	0.278	2.30E-06	PTC	SPARCL1
ST3GAL6	1.67E-10	0.806450119	0.292	0.123	4.67E-06	PTC	ST3GAL6
NDST1	1.99E-10	0.889247453	0.255	0.1	5.57E-06	PTC	NDST1
TBCD	2.02E-10	0.780402325	0.609	0.376	5.64E-06	PTC	TBCD
PODXL1	2.11E-10	1.050771534	0.596	0.416	5.91E-06	PTC	PODXL
PCDH17	2.91E-10	0.96539491	0.379	0.182	8.15E-06	PTC	PCDH17
SEMA6B	5.74E-10	0.588549141	0.28	0.111	1.60E-05	PTC	SEMA6B
PITPNM2	6.08E-10	0.660177528	0.447	0.24	1.70E-05	PTC	PITPNM2
PRKD2	6.35E-10	0.71615974	0.416	0.211	1.78E-05	PTC	PRKD2
CHSY3	7.95E-10	0.906291679	0.404	0.206	2.22E-05	PTC	CHSY3
PREX12	1.09E-09	1.07041848	0.478	0.283	3.06E-05	PTC	PREX1
CBL	1.11E-09	0.698843262	0.379	0.187	3.11E-05	PTC	CBL
AL356124.1	1.38E-09	1.296483415	0.286	0.13	3.86E-05	PTC	AL356124.1
ANGEL1	1.69E-09	0.669220501	0.261	0.108	4.73E-05	PTC	ANGEL1
FLT11	1.91E-09	0.843974167	0.82	0.704	5.35E-05	PTC	FLT1
SH3TC1	1.98E-09	0.749801037	0.267	0.113	5.54E-05	PTC	SH3TC1
LCP2	2.02E-09	0.597238043	0.267	0.11	5.64E-05	PTC	LCP2
SMAD1	2.29E-09	0.915087709	0.354	0.182	6.40E-05	PTC	SMAD1
USP311	2.38E-09	0.86325285	0.348	0.171	6.65E-05	PTC	USP31
NRP2	2.51E-09	0.666888611	0.261	0.107	7.01E-05	PTC	NRP2
NAV3	2.56E-09	0.738692396	0.516	0.297	7.17E-05	PTC	NAV3
RFTN11	2.79E-09	0.733540714	0.522	0.309	7.80E-05	PTC	RFTN1
CMIP	2.84E-09	0.754116571	0.739	0.57	7.94E-05	PTC	CMIP
ADAMTSL1	3.47E-09	0.737040357	0.453	0.248	9.71E-05	PTC	ADAMTSL1
PALD11	5.36E-09	0.898086644	0.335	0.167	0.000149813	PTC	PALD1
SPSB1	5.80E-09	0.730283486	0.348	0.17	0.000162105	PTC	SPSB1
LMBR1	5.82E-09	0.837890905	0.534	0.343	0.000162733	PTC	LMBR1
DISC1	6.65E-09	0.764392526	0.516	0.314	0.000186125	PTC	DISC1
MAML31	6.80E-09	0.744699863	0.758	0.582	0.000190329	PTC	MAML3
PKIG	7.62E-09	0.494227455	0.472	0.261	0.000213013	PTC	PKIG
LAMC1	8.67E-09	0.913926064	0.534	0.335	0.000242424	PTC	LAMC1
MIR4435-2HG1	9.74E-09	0.870436831	0.441	0.256	0.000272371	PTC	MIR4435-2HG
C5orf17	1.43E-08	1.093937062	0.267	0.123	0.000399774	PTC	C5orf17
NAV12	1.50E-08	0.818839811	0.571	0.366	0.000418267	PTC	NAV1
CBLB	1.50E-08	0.879466306	0.72	0.591	0.000420488	PTC	CBLB
FMNL2	1.86E-08	0.872897307	0.72	0.542	0.000520231	PTC	FMNL2
VASH1	1.99E-08	0.620017285	0.292	0.137	0.000556117	PTC	VASH1
INPP5A	2.33E-08	0.76666535	0.391	0.215	0.000652752	PTC	INPP5A
TRIO	3.13E-08	0.545231035	0.839	0.726	0.000875406	PTC	TRIO
NR4A1	3.75E-08	0.867169992	0.509	0.327	0.001049212	PTC	NR4A1
STRBP	3.93E-08	0.703856242	0.404	0.224	0.001100419	PTC	STRBP
MGLL	6.22E-08	0.623195507	0.335	0.168	0.001740815	PTC	MGLL
ARHGAP29	6.37E-08	0.590796547	0.845	0.714	0.001782891	PTC	ARHGAP29
FGF13	8.30E-08	0.836551943	0.429	0.246	0.002322838	PTC	FGF13
NDRG1	8.99E-08	0.997463382	0.658	0.479	0.002515581	PTC	NDRG1
HDAC7	9.14E-08	0.566091969	0.466	0.271	0.002555743	PTC	HDAC7
AKAP132	1.00E-07	0.602845976	0.876	0.763	0.002796247	PTC	AKAP13
MYO1D	1.11E-07	0.602059284	0.683	0.482	0.003107722	PTC	MYO1D
DOCK92	1.12E-07	0.537324407	0.851	0.643	0.003120532	PTC	DOCK9
RANBP17	1.16E-07	0.890856778	0.516	0.325	0.003235215	PTC	RANBP17
DGKH	1.25E-07	0.596356047	0.745	0.545	0.003506666	PTC	DGKH
IQCJ-SCHIP1	1.44E-07	0.477491166	0.671	0.452	0.004024806	PTC	IQCJ-SCHIP1
TCF121	1.45E-07	0.514861102	0.907	0.808	0.00406719	PTC	TCF12
AGAP1	1.65E-07	0.646859438	0.689	0.505	0.004628627	PTC	AGAP1
KANK3	1.96E-07	0.665626315	0.304	0.154	0.005495399	PTC	KANK3
FYN1	2.09E-07	0.691644255	0.578	0.398	0.005857595	PTC	FYN
GRB10	2.18E-07	0.662904962	0.832	0.699	0.006105802	PTC	GRB10
SHANK3	2.53E-07	0.617947918	0.665	0.503	0.007076883	PTC	SHANK3
TSHZ2	2.62E-07	0.931518379	0.534	0.369	0.007328401	PTC	TSHZ2
MYO1E	2.66E-07	0.719807495	0.845	0.697	0.007427688	PTC	MYO1E
FILIP1	2.66E-07	0.669100859	0.323	0.168	0.007445128	PTC	FILIP1
SPNS2	2.72E-07	0.683759992	0.286	0.144	0.007595606	PTC	SPNS2
PRKCH	3.36E-07	0.590866759	0.77	0.644	0.00938901	PTC	PRKCH
ARHGEF7	3.41E-07	0.851193058	0.559	0.401	0.009546526	PTC	ARHGEF7
ATP11A	4.39E-07	0.614038296	0.559	0.38	0.012269367	PTC	ATP11A
MEF2C	4.88E-07	0.529323737	0.727	0.535	0.013636951	PTC	MEF2C
MSN	5.48E-07	0.492782654	0.689	0.489	0.015321481	PTC	MSN
NECTIN2	6.10E-07	0.472172771	0.404	0.224	0.017069022	PTC	NECTIN2
SEMA3F	6.36E-07	0.603754385	0.267	0.133	0.017800683	PTC	SEMA3F
TMEM184B	6.60E-07	0.754907581	0.348	0.201	0.018461183	PTC	TMEM184B
EML4	6.83E-07	0.620993047	0.634	0.456	0.01909665	PTC	EML4
SLC2A3	6.83E-07	0.468842919	0.665	0.433	0.019117018	PTC	SLC2A3
ADGRL41	7.69E-07	0.803796549	0.646	0.485	0.021505785	PTC	ADGRL4
MIR181A1HG	8.56E-07	0.38667386	0.28	0.136	0.023936604	PTC	MIR181A1HG
SLC4A7	8.96E-07	0.706364805	0.559	0.39	0.025063439	PTC	SLC4A7
TPM4	1.15E-06	0.567359608	0.602	0.407	0.032137298	PTC	TPM4
AC007319.1	1.25E-06	0.667140662	0.547	0.376	0.034971045	PTC	AC007319.1
RAPGEF51	1.36E-06	0.373393623	0.739	0.53	0.038097188	PTC	RAPGEF5
COL18A1	1.47E-06	0.626146219	0.422	0.262	0.041127279	PTC	COL18A1
NXN	1.62E-06	0.62169054	0.652	0.491	0.045266367	PTC	NXN
PIK3R1	1.80E-06	0.870563443	0.348	0.205	0.050338889	PTC	PIK3R1
CSNK1E	2.18E-06	0.407097077	0.311	0.164	0.06089245	PTC	CSNK1E
ABCG1	2.29E-06	0.710746267	0.391	0.23	0.063952288	PTC	ABCG1
LAMA5	2.32E-06	0.521902177	0.342	0.191	0.064936689	PTC	LAMA5
CDYL2	2.36E-06	0.615611007	0.255	0.131	0.066094039	PTC	CDYL2
PARVB1	2.36E-06	0.630743632	0.385	0.235	0.066124385	PTC	PARVB
CALCRL	2.81E-06	0.459188487	0.665	0.466	0.078625003	PTC	CALCRL
RHOJ	2.91E-06	0.542544677	0.422	0.257	0.081501921	PTC	RHOJ
ADCY41	3.01E-06	0.607925659	0.404	0.246	0.084289887	PTC	ADCY4
SERPINE11	3.10E-06	0.651715559	0.354	0.207	0.08664342	PTC	SERPINE1
KALRN	3.11E-06	0.485838674	0.758	0.574	0.086951895	PTC	KALRN
ITPRIP	3.13E-06	0.82724661	0.385	0.241	0.087443063	PTC	ITPRIP
PPP1R13B	3.32E-06	0.738573376	0.547	0.4	0.092980326	PTC	PPP1R13B
SNRK	3.36E-06	0.707341179	0.516	0.366	0.093912216	PTC	SNRK
FMNL3	3.48E-06	0.703019514	0.323	0.186	0.097224091	PTC	FMNL3
CYTOR1	3.58E-06	0.52251964	0.329	0.183	0.100192074	PTC	CYTOR
DOCK6	3.85E-06	0.557846447	0.553	0.377	0.107600069	PTC	DOCK6
RBFOX21	4.47E-06	0.375939773	0.801	0.599	0.125047566	PTC	RBFOX2
JAM31	4.86E-06	0.761223932	0.342	0.204	0.135986332	PTC	JAM3
MACF1	5.23E-06	0.33468339	0.95	0.86	0.146286201	PTC	MACF1
PICALM	7.67E-06	0.52888034	0.894	0.839	0.214514092	PTC	PICALM
APOLD1	7.70E-06	0.783361502	0.273	0.151	0.215327947	PTC	APOLD1
ATP1B3	8.06E-06	0.848558685	0.59	0.429	0.225397203	PTC	ATP1B3
NEAT1	9.52E-06	0.520791313	0.925	0.898	0.266320556	PTC	NEAT1
NLRC5	9.61E-06	0.435327971	0.292	0.159	0.268833797	PTC	NLRC5
ARL152	1.03E-05	0.321695974	0.957	0.901	0.289471708	PTC	ARL15
PDLIM5	1.30E-05	0.432544632	0.87	0.758	0.363352566	PTC	PDLIM5
RNF145	1.30E-05	0.522170973	0.435	0.282	0.364058355	PTC	RNF145
ELL2	1.63E-05	0.720708664	0.472	0.32	0.456633312	PTC	ELL2
TMEM1811	1.84E-05	0.621756905	0.304	0.181	0.514763595	PTC	TMEM181
TEAD4	1.89E-05	0.446477738	0.267	0.143	0.527340006	PTC	TEAD4
DNAJC5	2.22E-05	0.437188395	0.311	0.178	0.620567722	PTC	DNAJC5
SND1	2.43E-05	0.441376664	0.54	0.365	0.67920229	PTC	SND1
MAP1B1	2.64E-05	0.424800828	0.273	0.149	0.73707033	PTC	MAP1B
SH2B3	2.65E-05	0.395700028	0.273	0.149	0.740289421	PTC	SH2B3
PLD11	2.83E-05	0.457785258	0.373	0.227	0.790784964	PTC	PLD1
ANKRD11	2.89E-05	0.617688402	0.714	0.562	0.80920347	PTC	ANKRD11
ZNF423	3.27E-05	0.464726171	0.348	0.21	0.914712339	PTC	ZNF423
DLEU21	3.38E-05	0.724950465	0.652	0.525	0.945691015	PTC	DLEU2
THSD7A1	3.45E-05	0.447921192	0.783	0.698	0.964992737	PTC	THSD7A
KCNN32	3.82E-05	0.57675536	0.317	0.189	1	PTC	KCNN3
AC002070.1	3.83E-05	0.564066043	0.36	0.232	1	PTC	AC002070.1
NOTCH1	4.02E-05	0.555046088	0.273	0.154	1	PTC	NOTCH1
LMCD11	4.02E-05	0.595142719	0.522	0.35	1	PTC	LMCD1
ITGA91	4.18E-05	0.47032147	0.516	0.353	1	PTC	ITGA9
DOCK1	4.42E-05	0.466120849	0.789	0.655	1	PTC	DOCK1
FAM155A1	5.50E-05	0.557596424	0.621	0.466	1	PTC	FAM155A
ELK3	5.82E-05	0.529760063	0.404	0.268	1	PTC	ELK3
CDK17	6.27E-05	0.426923979	0.764	0.611	1	PTC	CDK17
CAMK1D	6.76E-05	0.549475779	0.534	0.373	1	PTC	CAMK1D
FAR2	6.77E-05	0.399651818	0.348	0.209	1	PTC	FAR2
SWAP701	6.88E-05	0.424265758	0.634	0.472	1	PTC	SWAP70
JARID2	7.04E-05	0.544496222	0.578	0.437	1	PTC	JARID2
RDX1	7.42E-05	0.747885005	0.516	0.37	1	PTC	RDX
Mar-03	7.83E-05	0.63779019	0.298	0.175	1	PTC	Mar-03
ASPH	7.88E-05	0.261374984	0.453	0.296	1	PTC	ASPH
PECAM11	8.11E-05	0.407445189	0.714	0.607	1	PTC	PECAM1
PTPRM1	8.31E-05	0.300556955	0.963	0.954	1	PTC	PTPRM
FLI1	8.32E-05	0.591225189	0.571	0.432	1	PTC	FLI1
STK10	8.49E-05	0.387165325	0.329	0.198	1	PTC	STK10
CD93	8.77E-05	0.380472117	0.311	0.182	1	PTC	CD93
PDE8A	8.85E-05	0.495129572	0.609	0.476	1	PTC	PDE8A
HECW21	9.84E-05	0.754077754	0.422	0.295	1	PTC	HECW2
HIF1A	9.98E-05	0.520499091	0.683	0.56	1	PTC	HIF1A
MGAT5	0.000100567	0.461295904	0.447	0.323	1	PTC	MGAT5
NPDC1	0.000105333	0.443867812	0.497	0.349	1	PTC	NPDC1
MGMT	0.000106342	0.602624383	0.391	0.262	1	PTC	MGMT
ATP2B41	0.000107351	0.531669055	0.373	0.251	1	PTC	ATP2B4
NIBAN2	0.000115935	0.442163284	0.255	0.146	1	PTC	NIBAN2
SYNPO1	0.000116737	0.487214341	0.28	0.17	1	PTC	SYNPO
ZFAND3	0.000119846	0.381025326	0.876	0.805	1	PTC	ZFAND3
PDLIM1	0.000127665	0.44432585	0.59	0.444	1	PTC	PDLIM1
CRYBG31	0.000133869	0.477963317	0.385	0.251	1	PTC	CRYBG3
ZDHHC141	0.000154521	0.639569037	0.54	0.406	1	PTC	ZDHHC14
RERE1	0.000155495	0.354758102	0.863	0.754	1	PTC	RERE
ROBO4	0.000163739	0.429201268	0.28	0.166	1	PTC	ROBO4
LCLAT1	0.000164505	0.446024178	0.335	0.214	1	PTC	LCLAT1
RPS6KA21	0.000164665	0.567666428	0.559	0.414	1	PTC	RPS6KA2
ENTPD11	0.000165508	0.535710419	0.46	0.327	1	PTC	ENTPD1
MYO10	0.000169084	0.435481116	0.565	0.429	1	PTC	MYO10
MRTFB1	0.000175943	0.330268304	0.615	0.456	1	PTC	MRTFB
NOD11	0.000181657	0.433973252	0.323	0.201	1	PTC	NOD1
ACTR3	0.000182683	0.438564429	0.571	0.414	1	PTC	ACTR3
WDR60	0.00018401	0.397310056	0.447	0.304	1	PTC	WDR60
PFKFB3	0.000187068	0.324132773	0.366	0.232	1	PTC	PFKFB3
TUBB6	0.000191703	0.266410662	0.304	0.18	1	PTC	TUBB6
PHLDB1	0.000229711	0.356512493	0.348	0.218	1	PTC	PHLDB1
MTMR12	0.000232237	0.327493737	0.304	0.186	1	PTC	MTMR12
NEDD92	0.0002712	0.59199041	0.677	0.552	1	PTC	NEDD9
PALM2-AKAP2	0.000271419	0.305754571	0.696	0.536	1	PTC	PALM2-AKAP2
ACTN4	0.000308911	0.377045792	0.652	0.519	1	PTC	ACTN4
SPG7	0.000341558	0.311838911	0.366	0.235	1	PTC	SPG7
RCAN21	0.000347561	0.538617004	0.416	0.288	1	PTC	RCAN2
FOSL2	0.00034985	0.364818057	0.584	0.444	1	PTC	FOSL2
EGLN1	0.000368774	0.26060443	0.304	0.182	1	PTC	EGLN1
SPATS2	0.000380255	0.426315947	0.391	0.267	1	PTC	SPATS2
UVRAG	0.000391518	0.320692734	0.683	0.533	1	PTC	UVRAG
VEGFC2	0.000454153	0.540910042	0.46	0.333	1	PTC	VEGFC
ERO1A	0.000476759	0.353386295	0.292	0.181	1	PTC	ERO1A
SUSD6	0.000478213	0.433733874	0.509	0.389	1	PTC	SUSD6
MYO9B1	0.000518855	0.62076003	0.41	0.29	1	PTC	MYO9B
HK1	0.000520645	0.358225649	0.36	0.237	1	PTC	HK1
HIVEP1	0.000526346	0.356487729	0.398	0.27	1	PTC	HIVEP1
TMEM255B	0.000531768	0.442104809	0.255	0.152	1	PTC	TMEM255B
GNAI1	0.000581163	0.306839318	0.323	0.202	1	PTC	GNAI1
SLC12A21	0.000622102	0.493731707	0.255	0.16	1	PTC	SLC12A2
RSU1	0.000649101	0.372006576	0.379	0.258	1	PTC	RSU1
FBXW7	0.000650069	0.616467772	0.59	0.477	1	PTC	FBXW7
RGL11	0.000688159	0.665442142	0.398	0.294	1	PTC	RGL1
SRGAP21	0.000715595	0.419657041	0.41	0.283	1	PTC	SRGAP2
INPP5D	0.00072729	0.51139642	0.385	0.266	1	PTC	INPP5D
PTPN141	0.000736865	0.58738255	0.671	0.562	1	PTC	PTPN14
BAZ1A	0.000760642	0.431603881	0.348	0.233	1	PTC	BAZ1A
RNF144A1	0.000790743	0.536042885	0.317	0.215	1	PTC	RNF144A
ELMO11	0.000793401	0.252421352	0.894	0.745	1	PTC	ELMO1
DAB2IP	0.000797167	0.479809161	0.404	0.285	1	PTC	DAB2IP
SSH1	0.000800504	0.442887588	0.385	0.273	1	PTC	SSH1
CHD7	0.000904925	0.456133269	0.422	0.302	1	PTC	CHD7
RELL1	0.000925808	0.398977074	0.335	0.221	1	PTC	RELL1
TNS1	0.000947494	0.397362399	0.503	0.38	1	PTC	TNS1
RRBP1	0.000974602	0.335086326	0.404	0.282	1	PTC	RRBP1
CCNY1	0.000993892	0.31499681	0.752	0.609	1	PTC	CCNY
UACA1	0.001056118	0.443683729	0.708	0.59	1	PTC	UACA
ACTB	0.001097398	0.509357945	0.429	0.316	1	PTC	ACTB
SH2D3C2	0.001163345	0.382850269	0.36	0.253	1	PTC	SH2D3C
PACS1	0.001168815	0.252558846	0.559	0.416	1	PTC	PACS1
LRCH1	0.001178351	0.3863299	0.683	0.589	1	PTC	LRCH1
ARHGEF3	0.00119051	0.452213827	0.696	0.566	1	PTC	ARHGEF3
SLC16A10	0.001339876	0.386558615	0.267	0.168	1	PTC	SLC16A10
WWTR11	0.001381002	0.389043038	0.888	0.76	1	PTC	WWTR1
CDH52	0.001499962	0.557035572	0.311	0.219	1	PTC	CDH5
SCLT1	0.00151226	0.46921367	0.422	0.313	1	PTC	SCLT1
RALGAPA1	0.0015263	0.441162654	0.696	0.575	1	PTC	RALGAPA1
FAM49B	0.001604922	0.337753302	0.522	0.387	1	PTC	FAM49B
SULF2	0.001630625	0.317836701	0.391	0.273	1	PTC	SULF2
ROCK2	0.001635713	0.353790359	0.665	0.52	1	PTC	ROCK2
FAM126A	0.001664597	0.250269575	0.261	0.162	1	PTC	FAM126A
ZNF644	0.001704901	0.40878388	0.596	0.454	1	PTC	ZNF644
MCL1	0.001810939	0.381983513	0.348	0.236	1	PTC	MCL1
FOXK1	0.001908232	0.521804492	0.28	0.197	1	PTC	FOXK1
MIDN	0.001916709	0.250813846	0.398	0.28	1	PTC	MIDN
RAPGEF21	0.001918697	0.404504753	0.714	0.631	1	PTC	RAPGEF2
SERINC5	0.001926088	0.320025193	0.311	0.207	1	PTC	SERINC5
NFATC2	0.001969747	0.567286306	0.36	0.254	1	PTC	NFATC2
MARK4	0.001999008	0.465421369	0.255	0.165	1	PTC	MARK4
DHRSX	0.002013148	0.502631896	0.385	0.273	1	PTC	DHRSX
ARHGAP18	0.002023357	0.719574238	0.366	0.275	1	PTC	ARHGAP18
FRS21	0.002110769	0.438267509	0.366	0.267	1	PTC	FRS2
EFNB21	0.00218253	0.58367079	0.422	0.33	1	PTC	EFNB2
UGCG	0.002220162	0.430324037	0.59	0.464	1	PTC	UGCG
RASIP1	0.002249789	0.446018749	0.311	0.215	1	PTC	RASIP1
RARS2	0.002268594	0.251864838	0.329	0.222	1	PTC	RARS2
CCDC85A1	0.002308696	0.465857107	0.292	0.199	1	PTC	CCDC85A
SKI	0.002322183	0.388221124	0.36	0.258	1	PTC	SKI
CEP112	0.002327732	0.320806199	0.665	0.534	1	PTC	CEP112
EIF4G3	0.002387699	0.334103361	0.807	0.682	1	PTC	EIF4G3
RGS31	0.002581478	0.458601694	0.261	0.173	1	PTC	RGS3
DIP2A	0.002604304	0.370928443	0.329	0.231	1	PTC	DIP2A
FUS	0.002660876	0.276038094	0.447	0.34	1	PTC	FUS
OSBPL10	0.002695062	0.555681431	0.472	0.377	1	PTC	OSBPL10
MTMR2	0.002755666	0.267945126	0.286	0.187	1	PTC	MTMR2
TNFRSF10B	0.003016011	0.461539252	0.28	0.19	1	PTC	TNFRSF10B
PTBP2	0.00309681	0.285709494	0.596	0.489	1	PTC	PTBP2
R3HCC1L	0.003218102	0.421782669	0.28	0.192	1	PTC	R3HCC1L
LRRC8C	0.003243367	0.444529679	0.304	0.214	1	PTC	LRRC8C
CTNND1	0.003315117	0.315873759	0.814	0.689	1	PTC	CTNND1
IQCK	0.003397958	0.384334165	0.273	0.187	1	PTC	IQCK
VPS53	0.003435131	0.27884902	0.391	0.282	1	PTC	VPS53
EXD3	0.003637287	0.251670531	0.273	0.181	1	PTC	EXD3
LDLRAD3	0.003679108	0.274778987	0.267	0.17	1	PTC	LDLRAD3
GBE1	0.003769182	0.442053873	0.534	0.396	1	PTC	GBE1
TAF1	0.003786415	0.358794048	0.398	0.294	1	PTC	TAF1
LMNA	0.004028114	0.269192718	0.391	0.28	1	PTC	LMNA
CEP170	0.004606752	0.303249224	0.354	0.256	1	PTC	CEP170
OSBPL3	0.00461779	0.279377711	0.385	0.283	1	PTC	OSBPL3
SGIP1	0.004787776	0.426638142	0.36	0.257	1	PTC	SGIP1
PABPC1	0.00492715	0.407910755	0.36	0.262	1	PTC	PABPC1
ABL1	0.005095281	0.503781593	0.478	0.398	1	PTC	ABL1
MED15	0.005145571	0.297344296	0.28	0.19	1	PTC	MED15
SH3BP51	0.00525329	0.320936448	0.447	0.338	1	PTC	SH3BP5
TNS2	0.005340606	0.448556194	0.317	0.227	1	PTC	TNS2
ST3GAL31	0.005373661	0.373412341	0.323	0.226	1	PTC	ST3GAL3
CCN1	0.005530984	0.364958045	0.354	0.251	1	PTC	CCN1
MAMLD11	0.005551499	0.518600968	0.273	0.184	1	PTC	MAMLD1
GSN1	0.005685525	0.322900001	0.447	0.327	1	PTC	GSN
INPP4A	0.005921798	0.295948833	0.28	0.19	1	PTC	INPP4A
NFIC	0.006170394	0.331779022	0.398	0.294	1	PTC	NFIC
MYO5A	0.006242887	0.326449951	0.348	0.254	1	PTC	MYO5A
RGS12	0.006482789	0.445417786	0.329	0.242	1	PTC	RGS12
ARHGEF10	0.006563447	0.291230881	0.354	0.255	1	PTC	ARHGEF10
ARHGEF12	0.006645631	0.316838712	0.714	0.644	1	PTC	ARHGEF12
STAT5B	0.00685183	0.410079135	0.354	0.267	1	PTC	STAT5B
A2M1	0.007046827	0.361082663	0.416	0.318	1	PTC	A2M
UBE2E2	0.007236784	0.374390655	0.634	0.554	1	PTC	UBE2E2
GSK3B	0.007303496	0.343244286	0.658	0.579	1	PTC	GSK3B
ZDHHC21	0.007574094	0.289772103	0.404	0.31	1	PTC	ZDHHC21
KIAA03551	0.007731247	0.357095675	0.553	0.473	1	PTC	KIAA0355
ANKRD281	0.007809019	0.344421259	0.559	0.456	1	PTC	ANKRD28
ATXN7L11	0.008006096	0.420324121	0.379	0.292	1	PTC	ATXN7L1
CCM2	0.008071923	0.268923019	0.298	0.204	1	PTC	CCM2
MTUS11	0.008650704	0.527342724	0.503	0.426	1	PTC	MTUS1
TSPAN14	0.008663371	0.308745938	0.354	0.264	1	PTC	TSPAN14
GNA13	0.008755886	0.343696435	0.28	0.198	1	PTC	GNA13
SPRED1	0.008770032	0.350954922	0.435	0.335	1	PTC	SPRED1
KITLG	0.008813368	0.438141684	0.435	0.335	1	PTC	KITLG
KLHL51	0.008821714	0.353411255	0.466	0.377	1	PTC	KLHL5
TANGO6	0.008840561	0.292172226	0.255	0.176	1	PTC	TANGO6
TTTY14	0.009173074	0.267611845	0.391	0.287	1	PTC	TTTY14
CD1092	0.009268148	0.335982411	0.342	0.247	1	PTC	CD109
SMG6	0.009401051	0.362814806	0.453	0.368	1	PTC	SMG6
PLS31	0.009477182	0.291374008	0.398	0.304	1	PTC	PLS3
PTK21	0.009527566	0.26057293	0.888	0.806	1	PTC	PTK2
DARS	0.009713334	0.360391193	0.286	0.206	1	PTC	DARS
NRP11	0.009732967	0.268370673	0.677	0.566	1	PTC	NRP1
ARL153	1.94E-188	2.068429855	0.998	0.889	5.43E-184	DVR	ARL15
LINC006391	2.25E-176	2.236356108	0.487	0.057	6.29E-172	DVR	LINC00639
NKAIN21	1.93E-168	2.692879848	0.69	0.155	5.40E-164	DVR	NKAIN2
LINC01695	2.53E-161	2.045988619	0.409	0.04	7.06E-157	DVR	LINC01695
MCTP11	7.19E-157	2.648767716	0.88	0.329	2.01E-152	DVR	MCTP1
ADAMTS11	8.39E-135	2.014346859	0.789	0.279	2.35E-130	DVR	ADAMTS1
VEGFC3	1.64E-120	1.693629592	0.776	0.276	4.58E-116	DVR	VEGFC
SYT1	2.39E-106	2.246722019	0.405	0.075	6.68E-102	DVR	SYT1
PLCB41	7.06E-106	1.558770874	0.895	0.468	1.97E-101	DVR	PLCB4
SYNJ21	2.02E-105	1.695465796	0.599	0.178	5.65E-101	DVR	SYNJ2
ARID5A1	9.88E-104	1.583693429	0.559	0.149	2.76E-99	DVR	ARID5A
EPHA3	9.01E-97	1.658480342	0.266	0.028	2.52E-92	DVR	EPHA3
ENPP21	2.92E-91	2.04502768	0.603	0.205	8.17E-87	DVR	ENPP2
BCR1	8.35E-91	1.569475938	0.73	0.312	2.34E-86	DVR	BCR
BMX	1.21E-89	1.482464919	0.319	0.049	3.39E-85	DVR	BMX
CFAP541	2.74E-84	1.410966722	0.502	0.14	7.65E-80	DVR	CFAP54
EXOC62	1.28E-80	1.332198117	0.816	0.426	3.57E-76	DVR	EXOC6
SH3PXD2B	8.83E-77	1.26925502	0.447	0.117	2.47E-72	DVR	SH3PXD2B
THSD7A2	2.73E-75	1.365282152	0.926	0.669	7.63E-71	DVR	THSD7A
GMDS1	4.00E-75	1.660309144	0.869	0.536	1.12E-70	DVR	GMDS
LRIG1	5.38E-74	1.401543248	0.363	0.083	1.51E-69	DVR	LRIG1
SULF11	4.72E-73	1.488629777	0.698	0.304	1.32E-68	DVR	SULF1
FBLN2	2.14E-72	1.115901913	0.278	0.046	5.98E-68	DVR	FBLN2
PRDM162	3.04E-71	1.282504764	0.468	0.141	8.50E-67	DVR	PRDM16
ITPR21	3.27E-67	1.237583111	0.873	0.606	9.15E-63	DVR	ITPR2
CXCL21	1.24E-66	1.248142001	0.331	0.073	3.47E-62	DVR	CXCL2
FAM155A2	2.50E-66	1.282344324	0.789	0.428	6.98E-62	DVR	FAM155A
EMP11	2.90E-65	1.515341659	0.804	0.439	8.12E-61	DVR	EMP1
MAST42	2.89E-64	1.626996451	0.85	0.61	8.08E-60	DVR	MAST4
MECOM1	5.40E-63	0.885861872	0.983	0.855	1.51E-58	DVR	MECOM
SH3RF21	7.12E-62	1.218403818	0.314	0.07	1.99E-57	DVR	SH3RF2
FBLN51	8.99E-61	1.170503348	0.424	0.129	2.52E-56	DVR	FBLN5
CCDC32	1.03E-58	1.618004698	0.492	0.172	2.88E-54	DVR	CCDC3
MYRIP1	1.22E-57	1.4657276	0.559	0.238	3.41E-53	DVR	MYRIP
ABL21	3.12E-56	1.301614013	0.671	0.339	8.72E-52	DVR	ABL2
SPECC12	7.68E-56	1.271777748	0.405	0.128	2.15E-51	DVR	SPECC1
ABCG11	4.43E-55	1.218190097	0.513	0.198	1.24E-50	DVR	ABCG1
SLC45A41	1.64E-53	1.843282965	0.432	0.156	4.58E-49	DVR	SLC45A4
CDC42BPA1	5.51E-52	1.018698769	0.878	0.677	1.54E-47	DVR	CDC42BPA
CFH1	1.96E-51	1.104177502	0.432	0.151	5.50E-47	DVR	CFH
FBN11	8.77E-51	1.213708432	0.584	0.27	2.45E-46	DVR	FBN1
PDZD21	1.23E-50	1.271469021	0.656	0.354	3.45E-46	DVR	PDZD2
NXN1	6.54E-50	1.18995199	0.766	0.459	1.83E-45	DVR	NXN
RELL11	8.56E-50	1.091552094	0.487	0.189	2.39E-45	DVR	RELL1
PREX21	1.84E-49	1.20348981	0.789	0.512	5.15E-45	DVR	PREX2
ELMO12	1.60E-48	0.816373543	0.939	0.724	4.49E-44	DVR	ELMO1
IGFBP31	1.89E-48	1.542374692	0.369	0.121	5.29E-44	DVR	IGFBP3
ITPR11	3.53E-48	1.161652288	0.684	0.391	9.88E-44	DVR	ITPR1
SWAP702	4.32E-48	1.062836963	0.751	0.44	1.21E-43	DVR	SWAP70
FN11	1.11E-47	1.102366459	0.624	0.297	3.10E-43	DVR	FN1
PCSK51	2.33E-47	1.377710394	0.694	0.399	6.51E-43	DVR	PCSK5
GJA51	2.46E-47	1.257510228	0.399	0.14	6.88E-43	DVR	GJA5
ADAMTS62	4.58E-47	1.329312058	0.595	0.288	1.28E-42	DVR	ADAMTS6
ABLIM12	1.04E-45	1.04275653	0.835	0.611	2.91E-41	DVR	ABLIM1
YBX3	2.41E-45	1.029714282	0.789	0.484	6.73E-41	DVR	YBX3
ARGLU11	3.94E-45	0.967746332	0.838	0.571	1.10E-40	DVR	ARGLU1
ROR11	1.53E-44	1.313552109	0.456	0.195	4.29E-40	DVR	ROR1
PLPP13	2.98E-44	0.96116114	0.968	0.81	8.33E-40	DVR	PLPP1
ATP2A31	8.90E-44	0.976410385	0.365	0.12	2.49E-39	DVR	ATP2A3
DEPP11	1.04E-43	1.101269396	0.392	0.143	2.92E-39	DVR	DEPP1
MAGI11	1.71E-43	0.751833053	0.951	0.829	4.77E-39	DVR	MAGI1
DKK21	3.43E-43	1.92168766	0.291	0.084	9.60E-39	DVR	DKK2
CHIC21	6.40E-43	1.190088466	0.601	0.314	1.79E-38	DVR	CHIC2
EVA1C1	8.43E-43	1.014369231	0.795	0.522	2.36E-38	DVR	EVA1C
IL331	9.85E-42	1.064740677	0.302	0.09	2.75E-37	DVR	IL33
EFNB22	1.53E-41	1.112559606	0.589	0.297	4.29E-37	DVR	EFNB2
UTRN2	1.82E-41	0.737330696	0.962	0.855	5.08E-37	DVR	UTRN
PVT11	2.20E-41	0.966745646	0.466	0.185	6.16E-37	DVR	PVT1
COL8A11	5.71E-41	1.166547522	0.582	0.295	1.60E-36	DVR	COL8A1
PLXNA22	6.40E-41	1.142887389	0.703	0.42	1.79E-36	DVR	PLXNA2
RNF122	1.02E-40	1.008252765	0.268	0.074	2.84E-36	DVR	RNF122
SNTG2	1.56E-40	1.041920205	0.352	0.119	4.37E-36	DVR	SNTG2
WWTR12	2.25E-40	1.094025154	0.916	0.744	6.29E-36	DVR	WWTR1
DLL41	2.25E-40	1.14053564	0.321	0.103	6.29E-36	DVR	DLL4
CDH132	2.31E-40	0.916977262	0.684	0.367	6.46E-36	DVR	CDH13
FLNB1	4.60E-40	0.842728822	0.77	0.481	1.29E-35	DVR	FLNB
PIK3R32	7.73E-40	1.43723024	0.797	0.562	2.16E-35	DVR	PIK3R3
MYO1E1	8.90E-40	1.05686232	0.884	0.678	2.49E-35	DVR	MYO1E
CDK171	9.04E-39	0.856581685	0.838	0.587	2.53E-34	DVR	CDK17
MSRB31	9.57E-39	0.97355633	0.557	0.275	2.68E-34	DVR	MSRB3
DISC1FP11	2.12E-38	1.067131343	0.293	0.089	5.92E-34	DVR	DISC1FP1
CPNE51	4.20E-38	0.951831677	0.333	0.113	1.17E-33	DVR	CPNE5
PLD12	6.03E-38	0.851319719	0.468	0.2	1.69E-33	DVR	PLD1
CTTNBP2NL1	6.82E-38	0.914830901	0.631	0.339	1.91E-33	DVR	CTTNBP2NL
PLCG21	1.94E-37	0.908322883	0.601	0.315	5.43E-33	DVR	PLCG2
TM4SF11	2.32E-37	1.14883777	0.464	0.197	6.48E-33	DVR	TM4SF1
BMPR2	2.36E-37	0.940336939	0.926	0.791	6.59E-33	DVR	BMPR2
CPXM2	8.61E-37	0.929120056	0.325	0.109	2.41E-32	DVR	CPXM2
PKIG1	1.85E-36	1.361440821	0.489	0.238	5.18E-32	DVR	PKIG
TACC11	2.81E-36	1.009769002	0.89	0.723	7.87E-32	DVR	TACC1
DCLK11	9.61E-36	0.842975701	0.289	0.093	2.69E-31	DVR	DCLK1
LDLR	1.92E-35	0.918504249	0.422	0.176	5.37E-31	DVR	LDLR
NUDT41	2.06E-35	1.313999626	0.354	0.144	5.76E-31	DVR	NUDT4
CHSY11	7.83E-35	0.939867968	0.635	0.366	2.19E-30	DVR	CHSY1
PDE3A1	9.74E-35	0.917965069	0.616	0.343	2.73E-30	DVR	PDE3A
ITPKC	9.81E-35	1.113568525	0.42	0.178	2.74E-30	DVR	ITPKC
TCF41	7.05E-34	0.734716659	0.958	0.797	1.97E-29	DVR	TCF4
SOX53	2.47E-33	0.871215245	0.774	0.538	6.90E-29	DVR	SOX5
ARHGAP171	3.60E-33	0.851477358	0.485	0.235	1.01E-28	DVR	ARHGAP17
RALGAPA2	4.43E-33	0.867885205	0.878	0.666	1.24E-28	DVR	RALGAPA2
SNX9	4.90E-33	1.03869841	0.694	0.447	1.37E-28	DVR	SNX9
SRGN1	8.57E-33	0.820063071	0.302	0.104	2.40E-28	DVR	SRGN
TNFRSF10D	9.99E-33	0.82832858	0.378	0.152	2.79E-28	DVR	TNFRSF10D
WNT2B2	1.09E-32	0.998104998	0.462	0.221	3.04E-28	DVR	WNT2B
LRIG3	1.82E-32	1.087731686	0.304	0.11	5.09E-28	DVR	LRIG3
MRTFB2	7.84E-32	0.872968664	0.69	0.431	2.19E-27	DVR	MRTFB
FAM107A	8.32E-32	0.989284524	0.321	0.123	2.33E-27	DVR	FAM107A
FILIP11	1.92E-31	0.867044709	0.363	0.147	5.37E-27	DVR	FILIP1
CLDN5	2.07E-31	0.818549514	0.287	0.1	5.78E-27	DVR	CLDN5
TACR1	2.80E-30	0.914151182	0.302	0.112	7.82E-26	DVR	TACR1
PDCD41	3.20E-30	0.95800303	0.416	0.195	8.96E-26	DVR	PDCD4
PIK3C2B1	3.76E-30	0.906328904	0.481	0.238	1.05E-25	DVR	PIK3C2B
LAMA2	5.40E-30	0.881148334	0.276	0.098	1.51E-25	DVR	LAMA2
MIR4435-2HG2	7.55E-30	1.061192902	0.475	0.234	2.11E-25	DVR	MIR4435-2HG
TGM21	7.33E-29	1.089525911	0.361	0.158	2.05E-24	DVR	TGM2
CRIM11	8.74E-29	0.960078683	0.854	0.678	2.45E-24	DVR	CRIM1
ABLIM3	1.34E-28	0.939431907	0.302	0.118	3.75E-24	DVR	ABLIM3
AC008050.11	7.18E-28	1.019759303	0.285	0.107	2.01E-23	DVR	AC008050.1
GFOD12	9.27E-28	0.8287346	0.595	0.345	2.59E-23	DVR	GFOD1
ERG	1.14E-27	0.756842073	0.768	0.536	3.19E-23	DVR	ERG
MYOF1	1.31E-27	0.864731175	0.601	0.342	3.65E-23	DVR	MYOF
ARRDC3	2.74E-27	0.821272474	0.544	0.298	7.65E-23	DVR	ARRDC3
AAK11	2.85E-27	0.77096077	0.686	0.458	7.98E-23	DVR	AAK1
RCAN1	3.14E-27	1.186785071	0.418	0.214	8.78E-23	DVR	RCAN1
DST2	8.39E-27	0.655960338	0.81	0.584	2.35E-22	DVR	DST
LTBP41	1.64E-26	0.663857663	0.268	0.098	4.58E-22	DVR	LTBP4
GCNT21	4.57E-26	0.891188272	0.405	0.2	1.28E-21	DVR	GCNT2
EMP2	4.79E-26	0.983845809	0.268	0.102	1.34E-21	DVR	EMP2
AL139807.11	6.20E-26	0.878863781	0.42	0.208	1.73E-21	DVR	AL139807.1
PTPRM2	6.89E-26	0.531116637	0.989	0.95	1.93E-21	DVR	PTPRM
STOM1	6.91E-26	0.894685884	0.549	0.323	1.93E-21	DVR	STOM
ITGA51	1.32E-25	0.944490196	0.496	0.263	3.69E-21	DVR	ITGA5
ABI3BP2	1.47E-25	0.758862277	0.504	0.274	4.13E-21	DVR	ABI3BP
IQCJ-SCHIP11	2.53E-25	0.890059541	0.665	0.432	7.07E-21	DVR	IQCJ-SCHIP1
ANKRD282	4.43E-25	0.911929348	0.656	0.433	1.24E-20	DVR	ANKRD28
SOCS2	7.06E-25	0.919931496	0.253	0.097	1.97E-20	DVR	SOCS2
FBLIM11	7.24E-25	0.740647949	0.281	0.109	2.03E-20	DVR	FBLIM1
TTC281	1.38E-24	0.568895159	0.918	0.795	3.85E-20	DVR	TTC28
MAFK1	1.51E-24	0.716907883	0.281	0.113	4.22E-20	DVR	MAFK
ADAMTS91	1.60E-24	1.169537575	0.722	0.508	4.48E-20	DVR	ADAMTS9
BACE2	2.58E-24	0.846487781	0.527	0.303	7.21E-20	DVR	BACE2
PTPN142	3.31E-24	0.73863317	0.749	0.541	9.26E-20	DVR	PTPN14
EPAS11	5.14E-24	0.654295676	0.928	0.763	1.44E-19	DVR	EPAS1
TCF7L2	5.44E-24	0.859650531	0.709	0.505	1.52E-19	DVR	TCF7L2
FKBP1A	5.79E-24	0.663101105	0.451	0.232	1.62E-19	DVR	FKBP1A
RAPGEF52	9.08E-24	0.824478659	0.705	0.515	2.54E-19	DVR	RAPGEF5
DOCK93	1.43E-23	0.546457564	0.835	0.626	4.01E-19	DVR	DOCK9
BHLHE40	1.73E-23	0.711863346	0.635	0.397	4.83E-19	DVR	BHLHE40
RASGRF22	2.27E-23	0.674738122	0.656	0.407	6.36E-19	DVR	RASGRF2
SETBP11	2.99E-23	0.739440795	0.715	0.503	8.37E-19	DVR	SETBP1
MIR222HG	4.11E-23	1.192143964	0.382	0.187	1.15E-18	DVR	MIR222HG
PELI11	4.66E-22	1.032961558	0.654	0.444	1.30E-17	DVR	PELI1
TC2N1	9.23E-22	0.729051499	0.306	0.137	2.58E-17	DVR	TC2N
NEDD93	1.87E-21	0.698533976	0.732	0.533	5.24E-17	DVR	NEDD9
RPS6KA51	5.51E-21	0.718855081	0.365	0.18	1.54E-16	DVR	RPS6KA5
PACSIN21	7.69E-21	0.794494213	0.502	0.303	2.15E-16	DVR	PACSIN2
GNB4	8.41E-21	0.813281135	0.384	0.199	2.35E-16	DVR	GNB4
ADAMTSL4-AS1	1.18E-20	0.641727683	0.449	0.241	3.30E-16	DVR	ADAMTSL4-AS1
AL365295.1	1.25E-20	0.719950679	0.295	0.13	3.50E-16	DVR	AL365295.1
PKN3	3.29E-20	0.675596196	0.285	0.128	9.21E-16	DVR	PKN3
MYO5C	7.07E-20	0.497128896	0.297	0.131	1.98E-15	DVR	MYO5C
FOXO1	1.17E-19	0.779374287	0.804	0.665	3.26E-15	DVR	FOXO1
ATP8A11	1.21E-19	0.65530927	0.401	0.214	3.39E-15	DVR	ATP8A1
ELOVL51	2.13E-19	0.704420884	0.473	0.273	5.96E-15	DVR	ELOVL5
HRH11	4.02E-19	0.64502271	0.323	0.155	1.12E-14	DVR	HRH1
TCF7L11	5.27E-19	0.665075413	0.612	0.409	1.47E-14	DVR	TCF7L1
SNCAIP	7.46E-19	0.673225141	0.27	0.119	2.09E-14	DVR	SNCAIP
TUSC3	1.16E-18	0.888173259	0.361	0.188	3.24E-14	DVR	TUSC3
FBXO11	1.64E-18	0.654526635	0.671	0.466	4.59E-14	DVR	FBXO11
PPP1CB1	3.81E-18	0.586581942	0.614	0.411	1.07E-13	DVR	PPP1CB
SHB	4.07E-18	0.827676966	0.443	0.26	1.14E-13	DVR	SHB
STX12	5.07E-18	0.586130404	0.513	0.309	1.42E-13	DVR	STX12
ABR2	7.85E-18	0.663413978	0.589	0.372	2.19E-13	DVR	ABR
PHACTR11	1.24E-17	0.745651468	0.549	0.36	3.48E-13	DVR	PHACTR1
ERO1A1	1.41E-17	0.84245204	0.329	0.165	3.95E-13	DVR	ERO1A
LEPR1	1.43E-17	0.63083532	0.365	0.194	3.99E-13	DVR	LEPR
STAT3	1.50E-17	0.550705014	0.768	0.564	4.19E-13	DVR	STAT3
WLS1	1.76E-17	0.659776505	0.344	0.179	4.91E-13	DVR	WLS
CD931	1.84E-17	0.592594467	0.335	0.166	5.14E-13	DVR	CD93
PDLIM51	2.49E-17	0.543929393	0.873	0.747	6.95E-13	DVR	PDLIM5
SMURF21	3.12E-17	0.610970999	0.635	0.449	8.72E-13	DVR	SMURF2
TOX21	3.18E-17	0.681563644	0.304	0.15	8.89E-13	DVR	TOX2
MTUS12	4.60E-17	0.725453027	0.591	0.407	1.29E-12	DVR	MTUS1
DNAJC18	5.32E-17	0.544469303	0.268	0.122	1.49E-12	DVR	DNAJC18
NOS1AP1	5.36E-17	0.71032765	0.504	0.326	1.50E-12	DVR	NOS1AP
ERC12	5.66E-17	0.502681361	0.846	0.688	1.58E-12	DVR	ERC1
BCL6	7.85E-17	0.430638546	0.266	0.12	2.20E-12	DVR	BCL6
PFKFB31	8.76E-17	0.648855019	0.395	0.215	2.45E-12	DVR	PFKFB3
TSHZ3	1.02E-16	0.577857421	0.257	0.116	2.85E-12	DVR	TSHZ3
CARMIL11	1.22E-16	0.576586576	0.637	0.441	3.40E-12	DVR	CARMIL1
LMCD12	1.37E-16	0.998241685	0.521	0.334	3.83E-12	DVR	LMCD1
CNOT6L	1.54E-16	0.763432917	0.496	0.316	4.31E-12	DVR	CNOT6L
JAG11	2.09E-16	0.52129023	0.397	0.219	5.85E-12	DVR	JAG1
DIAPH22	2.30E-16	0.52532955	0.654	0.451	6.44E-12	DVR	DIAPH2
MAP3K14	2.42E-16	0.606532589	0.319	0.161	6.77E-12	DVR	MAP3K14
MIDN1	3.12E-16	0.665108546	0.447	0.262	8.73E-12	DVR	MIDN
PRKY1	3.13E-16	0.768316192	0.251	0.119	8.75E-12	DVR	PRKY
RAPGEF13	3.22E-16	0.541356412	0.713	0.512	9.00E-12	DVR	RAPGEF1
SIK3	5.87E-16	0.600281142	0.827	0.718	1.64E-11	DVR	SIK3
LIMCH11	6.06E-16	0.536019369	0.865	0.751	1.70E-11	DVR	LIMCH1
NASP1	8.27E-16	0.560810363	0.344	0.183	2.31E-11	DVR	NASP
RFC3	9.20E-16	0.833197398	0.272	0.134	2.57E-11	DVR	RFC3
CASP4	1.09E-15	0.566744409	0.283	0.138	3.04E-11	DVR	CASP4
UAP1	1.25E-15	0.590815311	0.262	0.122	3.50E-11	DVR	UAP1
TEAD11	3.67E-15	0.52311324	0.772	0.611	1.03E-10	DVR	TEAD1
CHSY31	4.34E-15	0.618582351	0.352	0.194	1.21E-10	DVR	CHSY3
FILIP1L	4.39E-15	0.457617263	0.352	0.187	1.23E-10	DVR	FILIP1L
RFTN12	5.36E-15	0.689898634	0.475	0.296	1.50E-10	DVR	RFTN1
KIAA03552	5.81E-15	0.516557741	0.643	0.452	1.62E-10	DVR	KIAA0355
MAP22	5.84E-15	0.507197869	0.386	0.218	1.63E-10	DVR	MAP2
FGF21	5.89E-15	0.830458925	0.266	0.135	1.65E-10	DVR	FGF2
CMIP1	6.11E-15	0.441693148	0.753	0.552	1.71E-10	DVR	CMIP
RNF144B1	6.58E-15	0.723488625	0.494	0.319	1.84E-10	DVR	RNF144B
MYH91	8.34E-15	0.527982559	0.797	0.609	2.33E-10	DVR	MYH9
PLXDC21	1.20E-14	0.572692237	0.833	0.734	3.34E-10	DVR	PLXDC2
EXOC21	2.29E-14	0.536517534	0.407	0.248	6.39E-10	DVR	EXOC2
PALMD2	2.31E-14	0.630609164	0.515	0.329	6.47E-10	DVR	PALMD
ABCC41	2.36E-14	0.524139587	0.595	0.408	6.61E-10	DVR	ABCC4
CD55	2.94E-14	0.983212604	0.382	0.231	8.22E-10	DVR	CD55
MYO9B2	3.01E-14	0.563287381	0.443	0.274	8.42E-10	DVR	MYO9B
SAMD4A	3.29E-14	0.709199582	0.722	0.546	9.19E-10	DVR	SAMD4A
MAP3K8	3.38E-14	0.48134677	0.287	0.146	9.46E-10	DVR	MAP3K8
CLEC1A	4.45E-14	0.740827586	0.327	0.181	1.24E-09	DVR	CLEC1A
CAMK2D2	8.60E-14	0.631258358	0.641	0.469	2.40E-09	DVR	CAMK2D
SLC20A1	8.80E-14	0.637467093	0.367	0.214	2.46E-09	DVR	SLC20A1
CCNYL1	1.02E-13	0.441632782	0.262	0.13	2.86E-09	DVR	CCNYL1
DGKI	2.04E-13	0.71203286	0.257	0.132	5.69E-09	DVR	DGKI
LIMK21	2.50E-13	0.626871026	0.443	0.285	6.98E-09	DVR	LIMK2
FNIP21	2.52E-13	0.828890378	0.646	0.502	7.06E-09	DVR	FNIP2
APBB22	4.23E-13	0.39764552	0.873	0.767	1.18E-08	DVR	APBB2
EXOC6B2	4.42E-13	0.399443759	0.787	0.643	1.24E-08	DVR	EXOC6B
ENTPD1-AS1	5.30E-13	0.481052825	0.42	0.259	1.48E-08	DVR	ENTPD1-AS1
AC020916.1	6.45E-13	0.358429122	0.454	0.28	1.80E-08	DVR	AC020916.1
SAMD121	7.10E-13	0.495637609	0.584	0.415	1.99E-08	DVR	SAMD12
STK241	7.42E-13	0.664179269	0.525	0.365	2.07E-08	DVR	STK24
BIN3	8.79E-13	0.450179388	0.274	0.144	2.46E-08	DVR	BIN3
MAP42	9.14E-13	0.423233282	0.8	0.626	2.56E-08	DVR	MAP4
CDH53	9.37E-13	0.483049368	0.354	0.204	2.62E-08	DVR	CDH5
SIPA1L21	1.10E-12	0.68874806	0.386	0.231	3.08E-08	DVR	SIPA1L2
RHOJ1	1.53E-12	0.742564019	0.395	0.245	4.27E-08	DVR	RHOJ
ATP13A31	1.69E-12	0.527627069	0.614	0.427	4.73E-08	DVR	ATP13A3
LYPD6B1	1.71E-12	0.745277739	0.259	0.138	4.79E-08	DVR	LYPD6B
SLC30A7	1.76E-12	0.551224519	0.405	0.253	4.91E-08	DVR	SLC30A7
AC018816.1	1.78E-12	0.463167434	0.272	0.141	4.97E-08	DVR	AC018816.1
AHCTF11	1.86E-12	0.362569606	0.405	0.24	5.19E-08	DVR	AHCTF1
ARHGAP23	2.10E-12	0.44530571	0.274	0.143	5.88E-08	DVR	ARHGAP23
DOCK11	2.42E-12	0.450362039	0.781	0.644	6.78E-08	DVR	DOCK1
TNFRSF10B1	2.57E-12	0.529952902	0.312	0.176	7.19E-08	DVR	TNFRSF10B
MBNL11	2.70E-12	0.490160771	0.848	0.768	7.54E-08	DVR	MBNL1
CYTOR2	2.84E-12	0.556579119	0.31	0.172	7.95E-08	DVR	CYTOR
CTNNA11	3.47E-12	0.437312428	0.77	0.606	9.71E-08	DVR	CTNNA1
ACACB1	4.92E-12	0.567696141	0.483	0.332	1.38E-07	DVR	ACACB
ATP2A2	6.28E-12	0.510007165	0.392	0.24	1.76E-07	DVR	ATP2A2
ZFP36	6.66E-12	0.426197358	0.568	0.401	1.86E-07	DVR	ZFP36
TMEM87B	9.45E-12	0.551721492	0.331	0.195	2.64E-07	DVR	TMEM87B
NEBL2	1.06E-11	0.835553351	0.451	0.32	2.95E-07	DVR	NEBL
CDK141	1.18E-11	0.469135491	0.641	0.459	3.29E-07	DVR	CDK14
HIVEP2	1.53E-11	0.448420296	0.694	0.504	4.28E-07	DVR	HIVEP2
GIPC21	1.57E-11	0.560516837	0.255	0.139	4.40E-07	DVR	GIPC2
JMJD1C	1.57E-11	0.451380562	0.928	0.869	4.40E-07	DVR	JMJD1C
NR4A2	1.59E-11	0.67806978	0.264	0.143	4.45E-07	DVR	NR4A2
USP53	1.75E-11	0.43249366	0.568	0.391	4.90E-07	DVR	USP53
ETV6	1.76E-11	0.522869975	0.778	0.623	4.92E-07	DVR	ETV6
PPM1D2	1.77E-11	0.571050659	0.333	0.202	4.95E-07	DVR	PPM1D
CAMK1D1	1.88E-11	0.514329595	0.525	0.359	5.25E-07	DVR	CAMK1D
PRELID2	1.88E-11	0.521721786	0.392	0.247	5.26E-07	DVR	PRELID2
FAM126A1	1.90E-11	0.495928578	0.276	0.151	5.31E-07	DVR	FAM126A
TOX1	2.68E-11	0.653107957	0.405	0.266	7.48E-07	DVR	TOX
SDCBP2-AS1	2.91E-11	0.397648511	0.259	0.139	8.13E-07	DVR	SDCBP2-AS1
MET1	3.06E-11	0.337649901	0.549	0.368	8.55E-07	DVR	MET
EXT12	3.16E-11	0.474098628	0.861	0.733	8.84E-07	DVR	EXT1
ZFPM2	3.36E-11	0.431038834	0.439	0.278	9.41E-07	DVR	ZFPM2
STK38L2	3.69E-11	0.538033251	0.439	0.289	1.03E-06	DVR	STK38L
PTPRE1	4.42E-11	0.536509173	0.441	0.276	1.24E-06	DVR	PTPRE
NMD31	4.82E-11	0.831212289	0.3	0.182	1.35E-06	DVR	NMD3
DDX21	5.43E-11	0.513484713	0.297	0.172	1.52E-06	DVR	DDX21
PLSCR41	5.83E-11	0.71538081	0.397	0.261	1.63E-06	DVR	PLSCR4
PARVB2	6.71E-11	0.476057811	0.363	0.224	1.88E-06	DVR	PARVB
SULF21	6.76E-11	0.53274891	0.411	0.259	1.89E-06	DVR	SULF2
EPHA42	7.10E-11	0.479186797	0.428	0.279	1.98E-06	DVR	EPHA4
PLEKHG11	9.57E-11	0.387595221	0.81	0.671	2.68E-06	DVR	PLEKHG1
SGIP11	9.96E-11	0.303636275	0.392	0.242	2.79E-06	DVR	SGIP1
SRSF7	1.38E-10	0.656387535	0.268	0.153	3.86E-06	DVR	SRSF7
MYO1D1	1.62E-10	0.342049919	0.654	0.467	4.54E-06	DVR	MYO1D
DGLUCY	1.84E-10	0.431717498	0.335	0.204	5.15E-06	DVR	DGLUCY
RCOR1	1.89E-10	0.461493448	0.365	0.231	5.29E-06	DVR	RCOR1
HK11	2.24E-10	0.452763235	0.357	0.225	6.26E-06	DVR	HK1
GOLPH3	2.38E-10	0.445372286	0.473	0.323	6.67E-06	DVR	GOLPH3
UHRF2	3.15E-10	0.743400956	0.39	0.26	8.81E-06	DVR	UHRF2
SESTD1	3.27E-10	0.461097593	0.466	0.316	9.15E-06	DVR	SESTD1
UVRAG1	3.30E-10	0.393069972	0.679	0.52	9.22E-06	DVR	UVRAG
NOD12	4.33E-10	0.454736548	0.316	0.19	1.21E-05	DVR	NOD1
MYO5A1	4.47E-10	0.322822237	0.388	0.239	1.25E-05	DVR	MYO5A
MVB12B	4.48E-10	0.437315629	0.257	0.145	1.25E-05	DVR	MVB12B
CRYBG32	6.29E-10	0.557417881	0.365	0.241	1.76E-05	DVR	CRYBG3
SKI1	7.03E-10	0.372877529	0.382	0.245	1.97E-05	DVR	SKI
ENTPD12	7.29E-10	0.368098136	0.477	0.312	2.04E-05	DVR	ENTPD1
FNDC3B	8.09E-10	0.33796176	0.916	0.809	2.26E-05	DVR	FNDC3B
IFNAR21	8.18E-10	0.380929189	0.428	0.276	2.29E-05	DVR	IFNAR2
ITSN21	8.55E-10	0.31519282	0.667	0.507	2.39E-05	DVR	ITSN2
MTHFD1L1	9.07E-10	0.32425281	0.542	0.375	2.54E-05	DVR	MTHFD1L
ATP1A12	1.06E-09	0.647135631	0.549	0.42	2.96E-05	DVR	ATP1A1
PTPN12	1.08E-09	0.515813919	0.671	0.525	3.02E-05	DVR	PTPN12
NOTCH42	1.09E-09	0.413328632	0.538	0.384	3.04E-05	DVR	NOTCH4
CENPP	1.35E-09	0.411652582	0.255	0.144	3.78E-05	DVR	CENPP
ALCAM1	1.36E-09	0.410139639	0.39	0.257	3.82E-05	DVR	ALCAM
CD461	1.54E-09	0.417100929	0.487	0.338	4.30E-05	DVR	CD46
KIF13B1	1.57E-09	0.433800979	0.517	0.375	4.40E-05	DVR	KIF13B
MTMR121	1.65E-09	0.422365784	0.293	0.177	4.61E-05	DVR	MTMR12
NAV22	1.76E-09	0.457435549	0.565	0.417	4.93E-05	DVR	NAV2
RGS32	1.86E-09	0.466376063	0.272	0.163	5.20E-05	DVR	RGS3
ELL21	2.22E-09	1.39920445	0.418	0.313	6.21E-05	DVR	ELL2
RYR31	2.25E-09	0.407743568	0.251	0.143	6.30E-05	DVR	RYR3
TPM3	2.37E-09	0.341817605	0.382	0.241	6.62E-05	DVR	TPM3
LTBP11	2.84E-09	0.589190159	0.342	0.22	7.93E-05	DVR	LTBP1
TNS11	2.89E-09	0.324419449	0.523	0.365	8.09E-05	DVR	TNS1
CAMTA1	3.03E-09	0.463300515	0.565	0.425	8.46E-05	DVR	CAMTA1
SMAD21	3.80E-09	0.376203846	0.574	0.42	0.00010625	DVR	SMAD2
SMAD3	4.01E-09	0.533965627	0.523	0.384	0.000112166	DVR	SMAD3
VGLL4	4.64E-09	0.481947814	0.608	0.469	0.000129678	DVR	VGLL4
TLE11	5.06E-09	0.535353157	0.316	0.2	0.000141649	DVR	TLE1
VPS37B	5.07E-09	0.453154823	0.392	0.255	0.0001418	DVR	VPS37B
ACTN1	5.21E-09	0.323203873	0.424	0.277	0.000145777	DVR	ACTN1
PARVA1	5.41E-09	0.403662005	0.388	0.258	0.000151373	DVR	PARVA
DPYSL31	5.54E-09	0.261308455	0.38	0.233	0.000154984	DVR	DPYSL3
C22orf34	6.59E-09	0.365649361	0.432	0.296	0.000184183	DVR	C22orf34
LYST1	6.89E-09	0.392393657	0.46	0.323	0.000192656	DVR	LYST
WBP1L1	7.99E-09	0.384526975	0.312	0.194	0.000223394	DVR	WBP1L
FAT41	9.44E-09	0.499881042	0.373	0.248	0.000264106	DVR	FAT4
COL5A21	1.01E-08	0.431213544	0.308	0.189	0.000283081	DVR	COL5A2
IFT43	1.02E-08	0.368990856	0.321	0.2	0.000285804	DVR	IFT43
FGGY1	1.10E-08	0.414148994	0.397	0.273	0.000308136	DVR	FGGY
CNTNAP3B1	1.13E-08	0.360992529	0.42	0.287	0.000314751	DVR	CNTNAP3B
EEA1	1.20E-08	0.392235492	0.468	0.329	0.000335999	DVR	EEA1
FEZ21	1.21E-08	0.403543287	0.333	0.218	0.000339797	DVR	FEZ2
HMCN11	1.29E-08	0.34302974	0.274	0.162	0.000360758	DVR	HMCN1
CPNE81	1.34E-08	0.514983734	0.629	0.498	0.000373863	DVR	CPNE8
MAMLD12	1.35E-08	0.258929317	0.291	0.173	0.000377235	DVR	MAMLD1
CCNY2	1.44E-08	0.440296949	0.726	0.6	0.000402961	DVR	CCNY
ADGRL42	1.55E-08	0.29096493	0.635	0.472	0.000433979	DVR	ADGRL4
RAP1B	1.65E-08	0.405674409	0.705	0.555	0.000460977	DVR	RAP1B
NAV31	1.67E-08	0.765639982	0.414	0.291	0.000467666	DVR	NAV3
GRAMD1A1	1.84E-08	0.332108638	0.3	0.182	0.000515698	DVR	GRAMD1A
BMP61	1.89E-08	0.982559351	0.274	0.174	0.000529654	DVR	BMP6
FRYL	1.98E-08	0.346960727	0.694	0.566	0.000554224	DVR	FRYL
UBA6	2.01E-08	0.375898598	0.411	0.273	0.000561815	DVR	UBA6
WDR43	3.01E-08	0.359650752	0.264	0.159	0.000842339	DVR	WDR43
CCDC178	3.05E-08	0.454845158	0.268	0.165	0.000853303	DVR	CCDC178
FAM135A	3.13E-08	0.281265586	0.487	0.337	0.000876654	DVR	FAM135A
ATP6V0A1	3.37E-08	0.363267056	0.272	0.164	0.000943151	DVR	ATP6V0A1
ACER3	3.71E-08	0.370337121	0.451	0.315	0.001037287	DVR	ACER3
PPP1R9A1	3.76E-08	0.441543902	0.506	0.379	0.001052433	DVR	PPP1R9A
LHFPL6	4.39E-08	0.401665178	0.595	0.45	0.001229228	DVR	LHFPL6
DDX60L1	4.45E-08	0.365770621	0.276	0.166	0.001245519	DVR	DDX60L
HDGFL31	4.73E-08	0.321687424	0.39	0.257	0.001323929	DVR	HDGFL3
ARAP2	4.88E-08	0.675245796	0.354	0.235	0.001365669	DVR	ARAP2
CALD11	4.93E-08	0.364091139	0.77	0.666	0.001378291	DVR	CALD1
PRKX3	5.09E-08	0.391953365	0.342	0.224	0.001424006	DVR	PRKX
NPTN	5.09E-08	0.466452146	0.386	0.268	0.001424217	DVR	NPTN
FUT81	6.63E-08	0.301666477	0.515	0.37	0.0018551	DVR	FUT8
MGMT1	7.27E-08	0.345076054	0.376	0.252	0.002033697	DVR	MGMT
ARHGEF281	9.10E-08	0.357878563	0.538	0.391	0.002545764	DVR	ARHGEF28
UGCG1	9.97E-08	0.416962516	0.599	0.45	0.002789235	DVR	UGCG
PDLIM11	1.14E-07	0.354302496	0.574	0.433	0.003192726	DVR	PDLIM1
SLC25A131	1.16E-07	0.345244093	0.473	0.346	0.003249023	DVR	SLC25A13
SHOC2	1.38E-07	0.323851929	0.388	0.262	0.003859384	DVR	SHOC2
LINC01619	1.40E-07	0.29489972	0.304	0.191	0.0039196	DVR	LINC01619
JARID21	1.45E-07	0.341169571	0.574	0.424	0.004043266	DVR	JARID2
AFF4	1.52E-07	0.345651501	0.618	0.476	0.004256632	DVR	AFF4
FSTL1	1.66E-07	0.347553309	0.272	0.168	0.004638104	DVR	FSTL1
NEK71	2.01E-07	0.338621519	0.574	0.43	0.005625975	DVR	NEK7
DENND31	2.07E-07	0.47899534	0.306	0.201	0.005783753	DVR	DENND3
SLC4A41	2.23E-07	0.80309313	0.361	0.264	0.006235597	DVR	SLC4A4
IKBKB	2.26E-07	0.286575464	0.354	0.238	0.006329848	DVR	IKBKB
SPARCL11	2.50E-07	0.299647179	0.403	0.271	0.007003779	DVR	SPARCL1
CDR2	2.80E-07	0.369699707	0.458	0.334	0.007825553	DVR	CDR2
KCNT2	3.04E-07	0.273370744	0.395	0.264	0.008505647	DVR	KCNT2
ARHGAP312	3.13E-07	0.308095595	0.641	0.502	0.00874809	DVR	ARHGAP31
RALGAPA11	3.36E-07	0.359440757	0.705	0.562	0.009404558	DVR	RALGAPA1
TBC1D9	3.62E-07	0.4456796	0.407	0.296	0.01013213	DVR	TBC1D9
PITPNB	3.73E-07	0.282810723	0.511	0.366	0.010421886	DVR	PITPNB
FOSL21	3.87E-07	0.402003188	0.57	0.433	0.010830214	DVR	FOSL2
LRP61	3.88E-07	0.28725139	0.418	0.294	0.01084965	DVR	LRP6
SAT1	3.94E-07	1.061026309	0.27	0.185	0.011028646	DVR	SAT1
CREM	4.09E-07	0.265665361	0.338	0.225	0.011447671	DVR	CREM
MCL11	4.15E-07	0.309166202	0.342	0.227	0.011608967	DVR	MCL1
WARS	5.07E-07	0.685780615	0.342	0.231	0.014187479	DVR	WARS
NUAK11	5.62E-07	0.354490231	0.319	0.212	0.015726928	DVR	NUAK1
WDFY31	6.44E-07	0.323961432	0.724	0.601	0.018013852	DVR	WDFY3
YAP1	7.62E-07	0.287405153	0.521	0.381	0.021299699	DVR	YAP1
PGK1	9.03E-07	0.290384996	0.291	0.192	0.025249718	DVR	PGK1
RIMKLB1	1.00E-06	0.4773961	0.42	0.3	0.028032916	DVR	RIMKLB
TANC21	1.04E-06	0.25697001	0.741	0.593	0.02920023	DVR	TANC2
KSR1	1.14E-06	0.436077572	0.323	0.222	0.031836535	DVR	KSR1
DMD	1.14E-06	0.464797512	0.297	0.203	0.031924466	DVR	DMD
UBR5	1.15E-06	0.297764326	0.677	0.529	0.032296028	DVR	UBR5
ELOVL71	1.16E-06	0.502692462	0.272	0.181	0.032336722	DVR	ELOVL7
ZNRF1	1.18E-06	0.310060213	0.293	0.192	0.033118503	DVR	ZNRF1
HDAC8	1.23E-06	0.301122159	0.54	0.418	0.034541254	DVR	HDAC8
DAB2IP1	1.24E-06	0.335242079	0.388	0.276	0.034580205	DVR	DAB2IP
RPS6KA22	1.43E-06	0.329699808	0.527	0.404	0.040069493	DVR	RPS6KA2
SSH11	2.01E-06	0.356947035	0.371	0.265	0.056084321	DVR	SSH1
KMT2E	2.01E-06	0.408014554	0.713	0.599	0.056239188	DVR	KMT2E
RASA2	2.08E-06	0.26102648	0.532	0.394	0.058095933	DVR	RASA2
CYYR1	2.12E-06	0.408292423	0.386	0.281	0.059366996	DVR	CYYR1
IGF1R1	2.33E-06	0.32402335	0.73	0.613	0.065041871	DVR	IGF1R
GALNT101	2.39E-06	0.295533363	0.342	0.236	0.066823072	DVR	GALNT10
AFAP1	2.49E-06	0.391387883	0.357	0.251	0.069701149	DVR	AFAP1
CCDC85A2	2.51E-06	0.346103564	0.289	0.19	0.070129956	DVR	CCDC85A
SASH1	2.62E-06	0.343618083	0.791	0.686	0.073258357	DVR	SASH1
CABLES11	2.81E-06	0.619716468	0.262	0.178	0.078533213	DVR	CABLES1
RBMS32	2.86E-06	0.296437259	0.897	0.847	0.080073398	DVR	RBMS3
ULK42	3.20E-06	0.316045598	0.546	0.431	0.08951877	DVR	ULK4
RPGR1	4.27E-06	0.443272776	0.401	0.298	0.11952284	DVR	RPGR
MRTFA	4.31E-06	0.336701639	0.624	0.511	0.120417581	DVR	MRTFA
FBXL71	4.54E-06	0.30804829	0.757	0.638	0.127051401	DVR	FBXL7
PPP3R1	4.69E-06	0.273062949	0.445	0.326	0.131070849	DVR	PPP3R1
MAP4K31	4.79E-06	0.262380636	0.646	0.509	0.133871303	DVR	MAP4K3
MPDZ	4.86E-06	0.259794071	0.454	0.333	0.135850935	DVR	MPDZ
CASD11	5.45E-06	0.261086417	0.274	0.184	0.152423956	DVR	CASD1
FGD5	7.02E-06	0.264006609	0.496	0.374	0.196247059	DVR	FGD5
PLCL11	7.13E-06	0.338988091	0.616	0.514	0.199312246	DVR	PLCL1
GALNT181	7.16E-06	0.452125774	0.551	0.436	0.200204876	DVR	GALNT18
XRN2	7.52E-06	0.280584036	0.42	0.309	0.210466068	DVR	XRN2
SREBF2	7.86E-06	0.333578053	0.297	0.205	0.21977049	DVR	SREBF2
LAMC11	7.94E-06	0.492960661	0.443	0.329	0.222051615	DVR	LAMC1
ATP11C	8.69E-06	0.339076221	0.498	0.373	0.243156952	DVR	ATP11C
UBR1	9.60E-06	0.288315398	0.527	0.412	0.268435372	DVR	UBR1
NAMPT	9.85E-06	0.457806076	0.599	0.499	0.275472117	DVR	NAMPT
RABGAP12	1.01E-05	0.280357124	0.536	0.419	0.281714124	DVR	RABGAP1
ARID4B	1.01E-05	0.294841875	0.694	0.554	0.281979988	DVR	ARID4B
STARD13	1.55E-05	0.26952957	0.652	0.529	0.432684164	DVR	STARD13
MOSMO	1.56E-05	0.316891273	0.291	0.203	0.43509424	DVR	MOSMO
FYN2	1.67E-05	0.358317485	0.502	0.391	0.467820793	DVR	FYN
ATF6	1.67E-05	0.303548032	0.504	0.379	0.468189397	DVR	ATF6
LRRFIP1	1.76E-05	0.305409975	0.707	0.61	0.492463429	DVR	LRRFIP1
SENP7	1.79E-05	0.284477541	0.517	0.403	0.500905821	DVR	SENP7
RIN31	1.89E-05	0.255665272	0.264	0.178	0.527335192	DVR	RIN3
SNRK1	2.02E-05	0.454850643	0.447	0.361	0.564421924	DVR	SNRK
HPCAL11	2.68E-05	0.301968868	0.371	0.276	0.750219747	DVR	HPCAL1
TMEM1812	2.74E-05	0.296351415	0.257	0.176	0.766905467	DVR	TMEM181
SPTAN11	3.67E-05	0.260958419	0.416	0.303	1	DVR	SPTAN1
HIPK3	3.98E-05	0.403236511	0.591	0.494	1	DVR	HIPK3
GBE11	4.08E-05	0.525151534	0.502	0.388	1	DVR	GBE1
CRTC3	4.19E-05	0.293213526	0.344	0.252	1	DVR	CRTC3
CCNL1	4.62E-05	0.326318131	0.565	0.466	1	DVR	CCNL1
BACH21	5.23E-05	0.288121781	0.479	0.371	1	DVR	BACH2
AGO2	5.44E-05	0.33185417	0.295	0.211	1	DVR	AGO2
CSPP1	5.67E-05	0.298103701	0.371	0.277	1	DVR	CSPP1
RAPGEF22	5.84E-05	0.325199973	0.719	0.623	1	DVR	RAPGEF2
CSNK1G3	5.97E-05	0.355185088	0.319	0.23	1	DVR	CSNK1G3
TSC22D21	6.72E-05	0.370908447	0.536	0.425	1	DVR	TSC22D2
TAF11	7.18E-05	0.250763921	0.384	0.286	1	DVR	TAF1
TOP1	9.13E-05	0.28909518	0.523	0.406	1	DVR	TOP1
RAB5A	9.40E-05	0.266047444	0.257	0.178	1	DVR	RAB5A
PAPSS2	0.000102938	0.675873444	0.278	0.205	1	DVR	PAPSS2
PTPN1	0.000109625	0.397777872	0.443	0.34	1	DVR	PTPN1
LMNA1	0.00011611	0.636643474	0.359	0.275	1	DVR	LMNA
SCFD2	0.000166011	0.280555284	0.426	0.328	1	DVR	SCFD2
PRICKLE2	0.000172598	0.300678926	0.411	0.316	1	DVR	PRICKLE2
LMCD1-AS1	0.00017477	0.26834461	0.321	0.238	1	DVR	LMCD1-AS1
PHLDB11	0.000179022	0.252870683	0.295	0.213	1	DVR	PHLDB1
NLK	0.000197795	0.387746571	0.648	0.559	1	DVR	NLK
CD9	0.000229424	0.273496161	0.376	0.289	1	DVR	CD9
AGTPBP11	0.000230986	0.262334434	0.38	0.285	1	DVR	AGTPBP1
DENND5A	0.000363463	0.252808661	0.422	0.327	1	DVR	DENND5A
YPEL2	0.000391604	0.274868031	0.293	0.213	1	DVR	YPEL2
PLS32	0.00046007	0.543617032	0.371	0.299	1	DVR	PLS3
MCC	0.000598244	0.301159363	0.422	0.329	1	DVR	MCC
RAB7A	0.000711037	0.296274112	0.422	0.332	1	DVR	RAB7A
AKAP133	0.001054465	0.309794679	0.81	0.762	1	DVR	AKAP13
OSBPL31	0.001385211	0.274692847	0.359	0.277	1	DVR	OSBPL3
PLOD2	0.001520118	0.363129188	0.405	0.312	1	DVR	PLOD2
CNKSR3	0.001781599	0.325764599	0.574	0.493	1	DVR	CNKSR3
TMOD3	0.002800149	0.276207415	0.399	0.321	1	DVR	TMOD3
FBXO341	0.003051002	0.330647299	0.357	0.289	1	DVR	FBXO34
ROCK21	0.003597283	0.257136668	0.593	0.517	1	DVR	ROCK2
PPARG	0.004982941	0.330704311	0.454	0.382	1	DVR	PPARG
ERRFI1	0.00566748	0.824073708	0.287	0.234	1	DVR	ERRFI1
DNASE1L3	1.65E-99	1.625948987	0.346	0.053	4.60E-95	AVR	DNASE1L3
GPM6A	4.60E-85	1.643219685	0.525	0.156	1.29E-80	AVR	GPM6A
CEACAM11	9.33E-77	1.601008961	0.475	0.145	2.61E-72	AVR	CEACAM1
MIR99AHG	9.90E-66	1.322286498	0.846	0.586	2.77E-61	AVR	MIR99AHG
RARB1	1.22E-65	1.590961946	0.584	0.262	3.43E-61	AVR	RARB
ADGRB3	1.15E-60	1.503229607	0.467	0.167	3.21E-56	AVR	ADGRB3
P2RY8	2.63E-60	1.278891104	0.268	0.053	7.35E-56	AVR	P2RY8
PLVAP1	1.93E-59	1.28978578	0.391	0.115	5.39E-55	AVR	PLVAP
LNX1	2.16E-49	1.235190301	0.361	0.117	6.03E-45	AVR	LNX1
PGM5	2.69E-45	1.345091795	0.398	0.149	7.52E-41	AVR	PGM5
RAMP3	7.78E-44	1.111873372	0.449	0.185	2.18E-39	AVR	RAMP3
DOK6	6.44E-42	1.334319591	0.395	0.157	1.80E-37	AVR	DOK6
DNM31	1.20E-36	0.847928116	0.717	0.462	3.36E-32	AVR	DNM3
PDE2A	9.59E-35	0.929984049	0.285	0.096	2.68E-30	AVR	PDE2A
NOSTRIN1	5.20E-33	0.909682163	0.584	0.318	1.45E-28	AVR	NOSTRIN
NAV32	5.34E-33	1.042254651	0.516	0.275	1.49E-28	AVR	NAV3
RASAL21	2.03E-31	0.740671379	0.869	0.745	5.67E-27	AVR	RASAL2
EML11	2.55E-31	0.913055461	0.504	0.265	7.13E-27	AVR	EML1
PBX11	3.83E-31	0.681638474	0.828	0.668	1.07E-26	AVR	PBX1
EXOC3L2	1.41E-26	0.769665182	0.297	0.118	3.94E-22	AVR	EXOC3L2
AKAP12	8.43E-26	1.164590799	0.691	0.508	2.36E-21	AVR	AKAP12
FLT12	1.58E-25	0.760212904	0.828	0.691	4.43E-21	AVR	FLT1
KALRN1	1.59E-25	0.775226746	0.715	0.562	4.46E-21	AVR	KALRN
FLRT2	4.32E-24	0.81558076	0.279	0.114	1.21E-19	AVR	FLRT2
FMNL21	7.65E-24	0.754543967	0.707	0.527	2.14E-19	AVR	FMNL2
AC119674.11	9.56E-23	0.892380811	0.428	0.234	2.67E-18	AVR	AC119674.1
PITPNC11	1.22E-22	0.58729454	0.879	0.773	3.41E-18	AVR	PITPNC1
AC002070.11	1.67E-22	0.906880293	0.4	0.213	4.67E-18	AVR	AC002070.1
SLC5A121	1.97E-21	0.738824541	0.262	0.111	5.51E-17	AVR	SLC5A12
NR2F1-AS1	7.68E-21	0.779302154	0.355	0.18	2.15E-16	AVR	NR2F1-AS1
SLCO2A1	2.81E-20	0.620702332	0.695	0.516	7.85E-16	AVR	SLCO2A1
LINC02147	6.46E-20	1.129449899	0.316	0.155	1.81E-15	AVR	LINC02147
DHRS31	9.75E-20	0.960565362	0.344	0.185	2.73E-15	AVR	DHRS3
ST6GAL11	1.24E-19	0.71191797	0.689	0.531	3.48E-15	AVR	ST6GAL1
CNN31	5.23E-19	0.813074864	0.455	0.282	1.46E-14	AVR	CNN3
PLPP31	6.66E-19	0.683353672	0.686	0.524	1.86E-14	AVR	PLPP3
PIAS11	1.19E-18	0.78926955	0.652	0.518	3.33E-14	AVR	PIAS1
RAPGEF41	1.58E-18	0.632141205	0.678	0.497	4.42E-14	AVR	RAPGEF4
SNED11	1.96E-18	0.6376406	0.662	0.488	5.49E-14	AVR	SNED1
ARHGAP261	2.05E-18	0.62902154	0.836	0.756	5.72E-14	AVR	ARHGAP26
PKP4	2.40E-18	0.661128867	0.795	0.677	6.71E-14	AVR	PKP4
KCNIP4	1.62E-17	1.49863397	0.654	0.56	4.53E-13	AVR	KCNIP4
SH3RF31	2.49E-17	0.681664539	0.662	0.497	6.98E-13	AVR	SH3RF3
PCED1B1	2.65E-17	0.811909606	0.447	0.277	7.41E-13	AVR	PCED1B
CUBN2	7.40E-17	0.708888842	0.434	0.268	2.07E-12	AVR	CUBN
SGK11	7.65E-17	0.624642714	0.352	0.192	2.14E-12	AVR	SGK1
KLHL52	8.32E-17	0.644937039	0.523	0.36	2.33E-12	AVR	KLHL5
ZNF521	1.06E-16	0.636212784	0.441	0.264	2.95E-12	AVR	ZNF521
ADAMTSL11	1.41E-16	0.642688893	0.404	0.235	3.95E-12	AVR	ADAMTSL1
ITGA92	1.79E-16	0.666409248	0.5	0.339	5.00E-12	AVR	ITGA9
NCOA7	5.22E-16	0.675358402	0.619	0.481	1.46E-11	AVR	NCOA7
NR2F2-AS1	7.37E-16	0.64713233	0.59	0.417	2.06E-11	AVR	NR2F2-AS1
FRMD31	8.09E-16	0.641566102	0.383	0.227	2.26E-11	AVR	FRMD3
EHD4	8.85E-16	0.669480247	0.324	0.177	2.48E-11	AVR	EHD4
EBF11	1.15E-15	0.566276405	0.658	0.511	3.21E-11	AVR	EBF1
TLL1	1.19E-15	0.751405675	0.314	0.166	3.34E-11	AVR	TLL1
ST6GALNAC31	1.79E-15	0.514344707	0.82	0.709	5.01E-11	AVR	ST6GALNAC3
TEK1	1.91E-15	0.6691069	0.541	0.384	5.34E-11	AVR	TEK
FGFR1	4.32E-15	0.825312117	0.346	0.208	1.21E-10	AVR	FGFR1
LRMDA	8.56E-15	0.414881109	0.922	0.873	2.39E-10	AVR	LRMDA
ARHGEF31	1.00E-14	0.563795978	0.699	0.553	2.81E-10	AVR	ARHGEF3
VAV31	2.06E-14	0.64145799	0.512	0.358	5.77E-10	AVR	VAV3
PALM2-AKAP21	2.50E-14	0.646338505	0.648	0.528	6.99E-10	AVR	PALM2-AKAP2
KDR1	2.66E-14	0.623167889	0.254	0.128	7.45E-10	AVR	KDR
ZBTB461	5.38E-14	0.653271256	0.494	0.348	1.50E-09	AVR	ZBTB46
SPTBN11	1.08E-13	0.493831394	0.809	0.734	3.03E-09	AVR	SPTBN1
HIPK21	1.27E-13	0.534032684	0.639	0.506	3.54E-09	AVR	HIPK2
GSE1	2.36E-13	0.467404021	0.684	0.53	6.59E-09	AVR	GSE1
RNF1521	5.41E-13	0.527859123	0.344	0.202	1.51E-08	AVR	RNF152
KLF91	8.18E-13	0.744157082	0.395	0.264	2.29E-08	AVR	KLF9
SLC12A1	9.07E-13	0.701019654	0.287	0.158	2.54E-08	AVR	SLC12A1
MEF2C1	1.09E-12	0.545272364	0.658	0.526	3.05E-08	AVR	MEF2C
DLC1	1.75E-12	0.558978412	0.627	0.495	4.88E-08	AVR	DLC1
LIFR1	1.82E-12	0.734040998	0.555	0.43	5.09E-08	AVR	LIFR
ASAP1	2.07E-12	0.357945894	0.824	0.75	5.79E-08	AVR	ASAP1
TACC12	2.38E-12	0.436279385	0.836	0.73	6.67E-08	AVR	TACC1
BMERB1	4.31E-12	0.619820824	0.385	0.254	1.21E-07	AVR	BMERB1
PCAT19	4.41E-12	0.66130183	0.26	0.144	1.23E-07	AVR	PCAT19
SH3BP52	1.30E-11	0.632673398	0.455	0.326	3.62E-07	AVR	SH3BP5
PHLPP11	1.96E-11	0.554920426	0.455	0.321	5.47E-07	AVR	PHLPP1
LDLRAD31	3.17E-11	0.472805858	0.279	0.159	8.85E-07	AVR	LDLRAD3
MAN2A11	5.17E-11	0.592774875	0.482	0.36	1.45E-06	AVR	MAN2A1
EPB41L4A	6.00E-11	0.491614222	0.676	0.572	1.68E-06	AVR	EPB41L4A
HIVEP31	6.17E-11	0.609882213	0.498	0.377	1.73E-06	AVR	HIVEP3
YES1	9.48E-11	0.707767287	0.402	0.285	2.65E-06	AVR	YES1
NCALD1	1.32E-10	0.540881676	0.393	0.264	3.70E-06	AVR	NCALD
PITPNM21	1.34E-10	0.440459975	0.363	0.231	3.75E-06	AVR	PITPNM2
SLC2A31	1.90E-10	0.917818753	0.533	0.43	5.32E-06	AVR	SLC2A3
APOLD11	2.49E-10	0.59629955	0.252	0.142	6.96E-06	AVR	APOLD1
LIPE-AS1	5.14E-10	0.560822436	0.256	0.15	1.44E-05	AVR	LIPE-AS1
PHC2	5.92E-10	0.560025087	0.26	0.155	1.66E-05	AVR	PHC2
NPAS3	7.28E-10	0.591225202	0.447	0.323	2.04E-05	AVR	NPAS3
SEMA6A1	1.13E-09	0.527707599	0.408	0.281	3.17E-05	AVR	SEMA6A
ADGRF52	1.13E-09	0.335702825	0.621	0.466	3.17E-05	AVR	ADGRF5
TBCD1	2.57E-09	0.483952341	0.488	0.37	7.18E-05	AVR	TBCD
Mar-31	3.44E-09	0.477268117	0.275	0.166	9.63E-05	AVR	Mar-03
IGFBP4	4.10E-09	0.608110999	0.283	0.179	0.00011469	AVR	IGFBP4
ZNF462	4.12E-09	0.474493909	0.322	0.209	0.000115101	AVR	ZNF462
IGFBP51	4.60E-09	0.515917195	0.357	0.233	0.000128688	AVR	IGFBP5
ROBO41	5.59E-09	0.597088543	0.256	0.158	0.000156242	AVR	ROBO4
GFOD2	1.35E-08	0.480765299	0.26	0.16	0.000377227	AVR	GFOD2
CYYR11	1.41E-08	0.452703698	0.395	0.279	0.000395119	AVR	CYYR1
HES1	1.53E-08	0.574758627	0.291	0.191	0.000429195	AVR	HES1
EPB41L31	1.69E-08	0.554964082	0.377	0.266	0.00047161	AVR	EPB41L3
PPFIBP11	1.71E-08	0.356500046	0.732	0.639	0.000479574	AVR	PPFIBP1
STOX2	1.83E-08	0.486636254	0.658	0.558	0.000512582	AVR	STOX2
PXN	3.07E-08	0.465824911	0.365	0.256	0.000858582	AVR	PXN
SORBS11	3.30E-08	0.55759329	0.527	0.423	0.000923725	AVR	SORBS1
KIFC3	3.34E-08	0.416994511	0.357	0.246	0.000933997	AVR	KIFC3
APP1	4.20E-08	0.34409612	0.814	0.752	0.001174596	AVR	APP
PRKCH1	5.24E-08	0.358597042	0.725	0.638	0.001466966	AVR	PRKCH
AUTS2	7.08E-08	0.360919829	0.607	0.501	0.001980563	AVR	AUTS2
LRP21	7.26E-08	0.44448237	0.375	0.266	0.002029626	AVR	LRP2
DOCK41	9.53E-08	0.252123199	0.885	0.833	0.002665793	AVR	DOCK4
FRMD4B	1.16E-07	0.49290091	0.568	0.484	0.003240687	AVR	FRMD4B
PIP4K2A1	1.34E-07	0.383346713	0.588	0.484	0.003754559	AVR	PIP4K2A
MTSS11	1.36E-07	0.384991176	0.51	0.398	0.003806737	AVR	MTSS1
PDE8A1	1.43E-07	0.413600529	0.568	0.469	0.004000314	AVR	PDE8A
NHSL11	1.84E-07	0.405275149	0.459	0.347	0.005146806	AVR	NHSL1
MAN1A1	1.98E-07	0.478256101	0.459	0.359	0.005533144	AVR	MAN1A1
GNA14	2.36E-07	0.368056172	0.635	0.535	0.006600572	AVR	GNA14
PRKCE1	2.52E-07	0.388213544	0.619	0.546	0.007041382	AVR	PRKCE
CACNA1C2	2.83E-07	0.352721364	0.566	0.444	0.007929322	AVR	CACNA1C
ECHDC2	3.26E-07	0.459960192	0.277	0.185	0.00911596	AVR	ECHDC2
STARD9	4.47E-07	0.384517045	0.252	0.162	0.01249065	AVR	STARD9
SEC14L11	8.13E-07	0.357888382	0.699	0.611	0.022731197	AVR	SEC14L1
PRKAR2A	8.50E-07	0.4899192	0.287	0.199	0.023773884	AVR	PRKAR2A
CALCOCO21	9.46E-07	0.422175748	0.258	0.17	0.026469661	AVR	CALCOCO2
TGFBR3	9.80E-07	0.289587133	0.439	0.333	0.02741741	AVR	TGFBR3
SRGAP22	1.12E-06	0.363898764	0.373	0.276	0.031203173	AVR	SRGAP2
VOPP1	1.21E-06	0.3390018	0.379	0.276	0.033901324	AVR	VOPP1
SLC38A2	1.34E-06	0.278798096	0.338	0.235	0.037604218	AVR	SLC38A2
CHN12	1.43E-06	0.463885391	0.369	0.281	0.039996798	AVR	CHN1
SUN1	1.71E-06	0.3400813	0.344	0.247	0.047939142	AVR	SUN1
NR3C2	2.19E-06	0.305368496	0.641	0.544	0.0613429	AVR	NR3C2
PCDH91	2.32E-06	0.467345284	0.289	0.198	0.06481836	AVR	PCDH9
ATXN31	2.79E-06	0.391824523	0.338	0.247	0.078173022	AVR	ATXN3
CRPPA1	3.03E-06	0.491299589	0.287	0.203	0.084800162	AVR	CRPPA
RBMS21	3.37E-06	0.366724354	0.523	0.436	0.094225995	AVR	RBMS2
CARD8	4.46E-06	0.3759378	0.262	0.178	0.124786163	AVR	CARD8
SNTB2	5.30E-06	0.361337174	0.334	0.244	0.148316728	AVR	SNTB2
RNF144A2	7.68E-06	0.331660478	0.293	0.208	0.214716451	AVR	RNF144A
PPP2R5A1	7.95E-06	0.338956904	0.381	0.287	0.222239775	AVR	PPP2R5A
PARP141	8.25E-06	0.45435938	0.453	0.364	0.230818425	AVR	PARP14
RASGRP32	9.19E-06	0.439454039	0.299	0.213	0.257011754	AVR	RASGRP3
KLF7	9.57E-06	0.320030456	0.619	0.54	0.267589916	AVR	KLF7
SIK2	1.12E-05	0.485650017	0.611	0.561	0.313790945	AVR	SIK2
ZHX3	1.18E-05	0.363896304	0.387	0.296	0.33127136	AVR	ZHX3
INPP5D1	1.22E-05	0.365980959	0.348	0.26	0.341788138	AVR	INPP5D
ATP1B11	1.25E-05	0.330163711	0.389	0.29	0.350934202	AVR	ATP1B1
DSCAML11	1.41E-05	0.363887974	0.256	0.177	0.39429166	AVR	DSCAML1
ADD31	1.42E-05	0.39433757	0.32	0.235	0.398335595	AVR	ADD3
LIMS21	1.50E-05	0.448865508	0.381	0.297	0.418250967	AVR	LIMS2
PLCL21	1.81E-05	0.431307217	0.416	0.326	0.506431114	AVR	PLCL2
SERPINB61	1.94E-05	0.338184312	0.379	0.292	0.542673064	AVR	SERPINB6
DISC11	2.01E-05	0.391927467	0.395	0.311	0.563215905	AVR	DISC1
GRB101	2.18E-05	0.269866632	0.768	0.696	0.610895206	AVR	GRB10
ACSM2A2	2.20E-05	0.357173356	0.287	0.206	0.614212829	AVR	ACSM2A
HNRNPH1	2.41E-05	0.306919814	0.453	0.362	0.674620925	AVR	HNRNPH1
SORBS22	2.46E-05	0.329143427	0.611	0.543	0.687782597	AVR	SORBS2
CASC15	2.55E-05	0.412195857	0.508	0.425	0.714471212	AVR	CASC15
ARHGAP6	2.73E-05	0.290107343	0.547	0.44	0.762223066	AVR	ARHGAP6
CWF19L2	2.87E-05	0.422420562	0.324	0.249	0.801649683	AVR	CWF19L2
RORA	3.06E-05	0.328610831	0.83	0.79	0.855286241	AVR	RORA
SASH11	3.09E-05	0.296685172	0.74	0.693	0.863921163	AVR	SASH1
CACNA2D11	3.23E-05	0.439401157	0.418	0.345	0.904342687	AVR	CACNA2D1
WWOX	4.24E-05	0.314862	0.818	0.769	1	AVR	WWOX
RERE2	4.27E-05	0.278573891	0.795	0.753	1	AVR	RERE
CACHD1	4.45E-05	0.345601758	0.311	0.229	1	AVR	CACHD1
AFAP1L12	5.68E-05	0.263447066	0.277	0.196	1	AVR	AFAP1L1
ASH1L	6.52E-05	0.318575391	0.674	0.6	1	AVR	ASH1L
SLC16A121	8.29E-05	0.329158265	0.285	0.209	1	AVR	SLC16A12
B2M1	8.36E-05	0.357397279	0.26	0.187	1	AVR	B2M
RDX2	8.52E-05	0.355636413	0.445	0.366	1	AVR	RDX
ARID1B	8.81E-05	0.265987072	0.803	0.762	1	AVR	ARID1B
XAF11	0.000102098	0.417398837	0.387	0.313	1	AVR	XAF1
ERICH1	0.000108538	0.308393926	0.291	0.216	1	AVR	ERICH1
SPG71	0.000116136	0.313482544	0.305	0.231	1	AVR	SPG7
ATG7	0.000136153	0.306462892	0.494	0.43	1	AVR	ATG7
ADCY42	0.000169371	0.373200901	0.314	0.244	1	AVR	ADCY4
DYSF2	0.000179987	0.416442002	0.334	0.259	1	AVR	DYSF
WDR721	0.000180695	0.375933727	0.412	0.33	1	AVR	WDR72
CERS6	0.000189556	0.396575058	0.293	0.223	1	AVR	CERS6
ETS11	0.000193071	0.318889827	0.5	0.43	1	AVR	ETS1
IL6ST1	0.000203973	0.272553588	0.576	0.514	1	AVR	IL6ST
WDR601	0.000211909	0.30173388	0.373	0.3	1	AVR	WDR60
MCF2L1	0.000212632	0.378108182	0.324	0.248	1	AVR	MCF2L
ITGA11	0.000219474	0.340688995	0.451	0.389	1	AVR	ITGA1
CTIF	0.000223604	0.299702458	0.268	0.202	1	AVR	CTIF
PTGER3	0.000238368	0.364695814	0.252	0.188	1	AVR	PTGER3
MCC1	0.000252228	0.293367808	0.408	0.331	1	AVR	MCC
ZFPM21	0.000260618	0.278613567	0.359	0.289	1	AVR	ZFPM2
SETX	0.000301569	0.302939177	0.506	0.441	1	AVR	SETX
IL4R	0.000316598	0.324015039	0.406	0.334	1	AVR	IL4R
ELF2	0.000318564	0.275358371	0.594	0.533	1	AVR	ELF2
SLK	0.000327303	0.350823204	0.297	0.233	1	AVR	SLK
GAB11	0.000338489	0.318731085	0.387	0.311	1	AVR	GAB1
RBM39	0.00034516	0.279417449	0.582	0.52	1	AVR	RBM39
TSPAN141	0.000374951	0.331962722	0.328	0.259	1	AVR	TSPAN14
RNF1152	0.000512215	0.377517868	0.449	0.398	1	AVR	RNF115
PPP1R16B1	0.000519141	0.311273649	0.375	0.303	1	AVR	PPP1R16B
HNRNPDL	0.00056537	0.30813668	0.258	0.195	1	AVR	HNRNPDL
DLG2	0.000623536	0.274004642	0.627	0.56	1	AVR	DLG2
PRSS231	0.000732059	0.324062919	0.305	0.24	1	AVR	PRSS23
USP25	0.000737385	0.288508695	0.488	0.428	1	AVR	USP25
ITGA6	0.00077682	0.278279773	0.387	0.312	1	AVR	ITGA6
ZNF7041	0.000923933	0.318490184	0.426	0.366	1	AVR	ZNF704
RNMT	0.001146984	0.337694228	0.277	0.216	1	AVR	RNMT
STK38	0.001186982	0.263547288	0.285	0.224	1	AVR	STK38
IGF2BP21	0.001199987	0.349809664	0.279	0.223	1	AVR	IGF2BP2
IFT88	0.001369277	0.285471025	0.309	0.248	1	AVR	IFT88
MIPOL1	0.001470159	0.319184364	0.285	0.222	1	AVR	MIPOL1
HERC1	0.001491648	0.309777463	0.609	0.554	1	AVR	HERC1
TRMT11	0.001553289	0.26750586	0.387	0.32	1	AVR	TRMT11
FCHO2	0.001925721	0.265670027	0.447	0.394	1	AVR	FCHO2
MORF4L1	0.001938093	0.292554791	0.283	0.225	1	AVR	MORF4L1
CRADD1	0.002087145	0.298918826	0.455	0.405	1	AVR	CRADD
PDS5B1	0.002628784	0.280817504	0.48	0.427	1	AVR	PDS5B
CYTH1	0.00269964	0.303368379	0.434	0.373	1	AVR	CYTH1
EPC1	0.002715423	0.25315348	0.424	0.367	1	AVR	EPC1
MECP2	0.002751853	0.316029973	0.342	0.285	1	AVR	MECP2
DUSP11	0.002836417	0.276743727	0.363	0.301	1	AVR	DUSP1
CDK8	0.002901403	0.256273125	0.32	0.266	1	AVR	CDK8
SPRY11	0.003205865	0.381844938	0.305	0.248	1	AVR	SPRY1
AC138305.11	0.003281987	0.275892784	0.256	0.2	1	AVR	AC138305.1
PTPN4	0.003648731	0.298406532	0.328	0.269	1	AVR	PTPN4
AC007319.11	0.004101187	0.466064245	0.422	0.377	1	AVR	AC007319.1
STK101	0.004259372	0.25459322	0.25	0.196	1	AVR	STK10
FUS1	0.004747156	0.361740035	0.385	0.338	1	AVR	FUS
STIM11	0.004782051	0.33430012	0.309	0.263	1	AVR	STIM1
PLAT1	0.005350805	0.270875234	0.404	0.34	1	AVR	PLAT
ANXA1	0.005423789	0.293437494	0.305	0.251	1	AVR	ANXA1
CNTNAP3B2	0.007911245	0.269667299	0.348	0.297	1	AVR	CNTNAP3B
PCAT1	0.008551696	0.296511648	0.498	0.451	1	AVR	PCAT1
PPP1R13B1	0.009456956	0.268273062	0.445	0.4	1	AVR	PPP1R13B
ACKR1	2.34E-140	1.406434079	0.281	0.014	6.54E-136	EC inj	ACKR1
ZNF385D	4.78E-122	2.635169872	0.701	0.228	1.34E-117	EC inj	ZNF385D
SELE	1.40E-113	2.414247686	0.405	0.059	3.91E-109	EC inj	SELE
ANO21	1.89E-80	1.581158125	0.728	0.304	5.29E-76	EC inj	ANO2
NDRG11	1.42E-74	1.645125148	0.82	0.446	3.97E-70	EC inj	NDRG1
TLL11	9.62E-72	1.851507164	0.496	0.147	2.69E-67	EC inj	TLL1
LINC021471	1.54E-61	1.891405368	0.452	0.142	4.30E-57	EC inj	LINC02147
VWF1	1.95E-59	1.293375282	0.746	0.386	5.46E-55	EC inj	VWF
NAMPT1	1.27E-56	1.333912716	0.81	0.476	3.55E-52	EC inj	NAMPT
CEMIP2	3.66E-53	1.728838857	0.588	0.266	1.02E-48	EC inj	CEMIP2
ADAMTSL12	3.56E-52	1.446324103	0.548	0.222	9.96E-48	EC inj	ADAMTSL1
ATP8B1	7.34E-52	1.52289445	0.731	0.456	2.05E-47	EC inj	ATP8B1
TSHZ21	1.75E-50	1.575408558	0.667	0.341	4.88E-46	EC inj	TSHZ2
SLC2A32	3.26E-49	1.039737972	0.765	0.404	9.11E-45	EC inj	SLC2A3
HDAC9	2.60E-48	1.520354653	0.506	0.207	7.26E-44	EC inj	HDAC9
SLCO2A11	4.14E-47	1.640012487	0.763	0.512	1.16E-42	EC inj	SLCO2A1
TGFBR31	2.17E-45	1.502697098	0.602	0.316	6.07E-41	EC inj	TGFBR3
ROBO1	7.91E-45	1.381082816	0.528	0.236	2.21E-40	EC inj	ROBO1
ACTN11	2.81E-44	1.18064488	0.575	0.262	7.86E-40	EC inj	ACTN1
DLC11	8.76E-44	1.237103544	0.756	0.483	2.45E-39	EC inj	DLC1
PITPNC12	7.31E-42	0.937756221	0.943	0.768	2.05E-37	EC inj	PITPNC1
SNTG21	3.31E-41	1.788991817	0.36	0.123	9.27E-37	EC inj	SNTG2
RFX2	3.75E-41	1.20958701	0.56	0.267	1.05E-36	EC inj	RFX2
FLRT21	1.31E-40	1.277160217	0.343	0.11	3.66E-36	EC inj	FLRT2
TPM41	2.00E-38	1.006893152	0.681	0.384	5.59E-34	EC inj	TPM4
IGFBP7	2.30E-38	1.066340095	0.849	0.656	6.43E-34	EC inj	IGFBP7
NRP21	4.79E-38	1.155353889	0.304	0.091	1.34E-33	EC inj	NRP2
RALGAPA21	9.50E-38	1.147727631	0.859	0.672	2.66E-33	EC inj	RALGAPA2
ADAMTS92	2.51E-37	1.247946177	0.76	0.507	7.02E-33	EC inj	ADAMTS9
NR5A21	2.93E-37	1.077735552	0.346	0.116	8.19E-33	EC inj	NR5A2
ZNF5211	1.04E-36	1.170167216	0.526	0.258	2.91E-32	EC inj	ZNF521
LDLRAD32	2.78E-36	1.058525766	0.393	0.148	7.77E-32	EC inj	LDLRAD3
MIR99AHG1	8.13E-36	1.159755183	0.817	0.596	2.27E-31	EC inj	MIR99AHG
SPRY12	3.39E-34	1.029320665	0.499	0.226	9.48E-30	EC inj	SPRY1
PDLIM12	2.01E-33	0.97218701	0.689	0.422	5.61E-29	EC inj	PDLIM1
COL4A11	2.56E-33	1.401159505	0.765	0.545	7.16E-29	EC inj	COL4A1
GPM6A1	7.00E-33	1.397430758	0.412	0.178	1.96E-28	EC inj	GPM6A
SPARCL12	7.23E-33	1.156616308	0.511	0.26	2.02E-28	EC inj	SPARCL1
CBLB1	3.78E-32	0.956064663	0.788	0.574	1.06E-27	EC inj	CBLB
CLIC41	7.77E-32	1.175068955	0.765	0.571	2.17E-27	EC inj	CLIC4
PKP41	1.52E-31	0.940021465	0.827	0.676	4.25E-27	EC inj	PKP4
PALM2-AKAP22	4.86E-30	1.041854087	0.746	0.519	1.36E-25	EC inj	PALM2-AKAP2
RAPGEF42	1.22E-29	0.947474398	0.728	0.495	3.42E-25	EC inj	RAPGEF4
CPXM21	1.14E-28	1.165838238	0.306	0.116	3.18E-24	EC inj	CPXM2
CALCRL1	1.97E-28	1.337334743	0.667	0.452	5.50E-24	EC inj	CALCRL
HIF1A1	2.35E-28	1.220761856	0.746	0.544	6.59E-24	EC inj	HIF1A
GSE11	2.40E-28	1.002340477	0.719	0.529	6.70E-24	EC inj	GSE1
Mar-32	3.33E-27	1.0526515	0.37	0.158	9.32E-23	EC inj	Mar-03
CNKSR31	5.03E-27	1.288800373	0.689	0.481	1.41E-22	EC inj	CNKSR3
COL15A11	1.12E-26	1.167175585	0.257	0.089	3.14E-22	EC inj	COL15A1
MSN1	2.41E-26	0.886174154	0.691	0.474	6.74E-22	EC inj	MSN
RAI141	2.53E-25	0.98263504	0.691	0.497	7.07E-21	EC inj	RAI14
ETS2	2.71E-25	0.892870876	0.56	0.332	7.58E-21	EC inj	ETS2
MCTP12	3.58E-25	0.59241454	0.622	0.372	1.00E-20	EC inj	MCTP1
DOC2B	8.28E-24	0.971698045	0.311	0.13	2.32E-19	EC inj	DOC2B
BMPR21	4.43E-23	0.673808569	0.916	0.795	1.24E-18	EC inj	BMPR2
VCAM1	4.89E-23	1.105832333	0.402	0.203	1.37E-18	EC inj	VCAM1
DIPK2B1	5.39E-23	0.805839071	0.353	0.157	1.51E-18	EC inj	DIPK2B
IL1R1	2.13E-22	1.238595319	0.358	0.173	5.96E-18	EC inj	IL1R1
CASC151	2.75E-22	0.68090383	0.654	0.409	7.70E-18	EC inj	CASC15
RHOJ2	4.85E-22	0.958320928	0.444	0.242	1.36E-17	EC inj	RHOJ
IQCJ-SCHIP12	1.01E-21	0.675641077	0.674	0.436	2.83E-17	EC inj	IQCJ-SCHIP1
CMIP2	2.02E-21	0.749946239	0.738	0.558	5.66E-17	EC inj	CMIP
PRKCH2	2.19E-21	0.765923508	0.778	0.634	6.13E-17	EC inj	PRKCH
AKAP121	2.98E-21	1.024943628	0.716	0.509	8.34E-17	EC inj	AKAP12
PDLIM52	5.54E-21	0.822486633	0.849	0.752	1.55E-16	EC inj	PDLIM5
SSH12	1.16E-20	0.887504488	0.452	0.257	3.25E-16	EC inj	SSH1
DPYSL32	2.03E-20	0.899168933	0.432	0.23	5.68E-16	EC inj	DPYSL3
PCDH171	2.11E-20	1.050889024	0.351	0.171	5.90E-16	EC inj	PCDH17
FLI11	2.64E-20	0.774755715	0.61	0.417	7.39E-16	EC inj	FLI1
NFATC21	4.38E-20	1.025235108	0.435	0.237	1.22E-15	EC inj	NFATC2
HIPK31	1.09E-19	0.877976752	0.657	0.488	3.04E-15	EC inj	HIPK3
RAMP31	1.27E-19	0.797731895	0.385	0.199	3.56E-15	EC inj	RAMP3
COL4A21	2.52E-19	0.871641087	0.736	0.564	7.04E-15	EC inj	COL4A2
UPP1	3.45E-19	0.83690244	0.272	0.116	9.64E-15	EC inj	UPP1
PGM51	4.56E-19	0.809729989	0.338	0.163	1.28E-14	EC inj	PGM5
UGCG2	8.54E-19	0.672486234	0.649	0.447	2.39E-14	EC inj	UGCG
PIP4K2A2	2.21E-18	0.758143585	0.662	0.478	6.19E-14	EC inj	PIP4K2A
DNM32	3.79E-18	0.720903486	0.657	0.476	1.06E-13	EC inj	DNM3
SOCS3	8.20E-18	0.627040699	0.415	0.221	2.29E-13	EC inj	SOCS3
TGFBR21	8.90E-18	0.629575012	0.758	0.584	2.49E-13	EC inj	TGFBR2
PLCB42	2.10E-17	0.391741375	0.728	0.496	5.86E-13	EC inj	PLCB4
SNTB21	1.19E-16	0.87584381	0.407	0.237	3.32E-12	EC inj	SNTB2
BDKRB2	1.45E-16	0.700639738	0.284	0.129	4.06E-12	EC inj	BDKRB2
LRMDA1	1.69E-15	0.457544373	0.943	0.872	4.73E-11	EC inj	LRMDA
SIK21	2.76E-15	0.664855941	0.719	0.55	7.73E-11	EC inj	SIK2
PDE10A	4.91E-15	0.595343463	0.756	0.618	1.37E-10	EC inj	PDE10A
ATP11C1	5.17E-15	0.65763434	0.543	0.37	1.45E-10	EC inj	ATP11C
PICALM1	1.10E-14	0.664476889	0.904	0.834	3.08E-10	EC inj	PICALM
ENTPD13	1.37E-14	0.871688529	0.481	0.314	3.84E-10	EC inj	ENTPD1
SBNO2	1.45E-14	0.750600441	0.383	0.22	4.05E-10	EC inj	SBNO2
FAM171A1	1.73E-14	0.959305956	0.402	0.252	4.83E-10	EC inj	FAM171A1
LIMS1	1.92E-14	0.802415546	0.556	0.396	5.38E-10	EC inj	LIMS1
ZFP361	2.10E-14	0.693508692	0.59	0.401	5.87E-10	EC inj	ZFP36
AUTS21	2.12E-14	0.820356624	0.669	0.496	5.92E-10	EC inj	AUTS2
REV3L	2.90E-14	0.703312479	0.543	0.371	8.12E-10	EC inj	REV3L
ZNF4231	3.08E-14	0.846734046	0.348	0.2	8.62E-10	EC inj	ZNF423
ETV61	3.39E-14	0.622457252	0.756	0.629	9.48E-10	EC inj	ETV6
TUBB61	4.32E-14	0.643470711	0.319	0.169	1.21E-09	EC inj	TUBB6
GRAMD1A2	4.66E-14	0.629180305	0.336	0.18	1.30E-09	EC inj	GRAMD1A
CACNA1C3	5.43E-14	0.470507764	0.654	0.436	1.52E-09	EC inj	CACNA1C
NOSTRIN2	6.02E-14	0.626903153	0.516	0.332	1.68E-09	EC inj	NOSTRIN
CLEC1A1	8.31E-14	0.556846575	0.338	0.183	2.32E-09	EC inj	CLEC1A
TMTC2	1.83E-13	0.698086545	0.58	0.429	5.12E-09	EC inj	TMTC2
GNA141	1.84E-13	0.64822078	0.681	0.532	5.15E-09	EC inj	GNA14
PALMD3	3.88E-13	0.533787641	0.509	0.334	1.08E-08	EC inj	PALMD
MYRIP2	6.07E-13	0.706481936	0.425	0.261	1.70E-08	EC inj	MYRIP
NCOA71	6.45E-13	0.775899945	0.617	0.485	1.80E-08	EC inj	NCOA7
ARHGAP262	6.55E-13	0.477626119	0.881	0.753	1.83E-08	EC inj	ARHGAP26
SVIL	6.74E-13	0.739677658	0.679	0.522	1.88E-08	EC inj	SVIL
ACTB1	8.85E-13	0.844699211	0.467	0.303	2.47E-08	EC inj	ACTB
COTL1	1.07E-12	0.887798605	0.264	0.136	2.99E-08	EC inj	COTL1
TPD52L1	1.52E-12	0.530746939	0.252	0.124	4.26E-08	EC inj	TPD52L1
PLEKHG12	1.55E-12	0.606611074	0.768	0.679	4.35E-08	EC inj	PLEKHG1
VCL	1.66E-12	0.585004355	0.627	0.46	4.66E-08	EC inj	VCL
ITPKC1	2.70E-12	0.684426554	0.336	0.193	7.54E-08	EC inj	ITPKC
TCF42	3.79E-12	0.501788619	0.872	0.81	1.06E-07	EC inj	TCF4
DISC12	3.84E-12	0.544759511	0.464	0.305	1.07E-07	EC inj	DISC1
MYH92	6.24E-12	0.579119021	0.748	0.619	1.75E-07	EC inj	MYH9
TRIO1	6.31E-12	0.521624811	0.827	0.72	1.76E-07	EC inj	TRIO
IL15	8.93E-12	0.741831418	0.281	0.155	2.50E-07	EC inj	IL15
DOCK42	9.89E-12	0.378898529	0.936	0.828	2.77E-07	EC inj	DOCK4
FOS	1.05E-11	0.778646419	0.405	0.26	2.93E-07	EC inj	FOS
PEAK1	1.27E-11	0.669901427	0.699	0.573	3.55E-07	EC inj	PEAK1
TPM31	1.36E-11	0.465965212	0.398	0.242	3.82E-07	EC inj	TPM3
SHB1	1.44E-11	0.605443713	0.415	0.267	4.03E-07	EC inj	SHB
CACHD11	1.49E-11	0.777393312	0.358	0.225	4.16E-07	EC inj	CACHD1
NR2F2-AS11	1.56E-11	0.56409328	0.573	0.424	4.36E-07	EC inj	NR2F2-AS1
ACTR31	2.43E-11	0.506637478	0.565	0.404	6.81E-07	EC inj	ACTR3
BNC2	3.15E-11	0.47522268	0.684	0.54	8.81E-07	EC inj	BNC2
ITGAV	5.26E-11	0.970857659	0.667	0.573	1.47E-06	EC inj	ITGAV
ERG1	5.30E-11	0.541250636	0.679	0.551	1.48E-06	EC inj	ERG
YPEL21	6.01E-11	0.779292559	0.336	0.209	1.68E-06	EC inj	YPEL2
PDE7B	6.68E-11	0.708697035	0.573	0.436	1.87E-06	EC inj	PDE7B
FAM155A3	1.60E-10	0.62656294	0.612	0.456	4.47E-06	EC inj	FAM155A
ST6GAL12	1.64E-10	0.441229258	0.696	0.534	4.58E-06	EC inj	ST6GAL1
KLF71	1.66E-10	0.65146572	0.64	0.539	4.65E-06	EC inj	KLF7
CYTH11	1.88E-10	0.547051361	0.506	0.366	5.25E-06	EC inj	CYTH1
ZNF608	2.20E-10	0.517647086	0.375	0.238	6.14E-06	EC inj	ZNF608
SLC4A71	2.48E-10	0.593157718	0.531	0.381	6.94E-06	EC inj	SLC4A7
EBF12	3.10E-10	0.520501555	0.672	0.513	8.67E-06	EC inj	EBF1
AKAP134	3.16E-10	0.447032585	0.859	0.757	8.84E-06	EC inj	AKAP13
MTHFD1L2	3.59E-10	0.560946561	0.526	0.38	1.00E-05	EC inj	MTHFD1L
WWTR13	3.70E-10	0.508448128	0.832	0.758	1.04E-05	EC inj	WWTR1
FOSL22	3.79E-10	0.527174055	0.595	0.432	1.06E-05	EC inj	FOSL2
HSPG21	4.04E-10	0.395723352	0.681	0.521	1.13E-05	EC inj	HSPG2
FOXP11	4.11E-10	0.484698091	0.82	0.727	1.15E-05	EC inj	FOXP1
YBX31	4.35E-10	0.433261184	0.662	0.506	1.22E-05	EC inj	YBX3
SIK31	5.25E-10	0.522177223	0.827	0.72	1.47E-05	EC inj	SIK3
THBS1	5.66E-10	0.651545618	0.41	0.27	1.58E-05	EC inj	THBS1
ANXA11	5.72E-10	0.375200594	0.393	0.241	1.60E-05	EC inj	ANXA1
EMP12	6.14E-10	0.26960602	0.644	0.466	1.72E-05	EC inj	EMP1
ITGA61	7.38E-10	0.641260313	0.437	0.308	2.06E-05	EC inj	ITGA6
TMEM255B1	9.30E-10	0.531489273	0.259	0.144	2.60E-05	EC inj	TMEM255B
KALRN2	9.64E-10	0.499825733	0.696	0.568	2.70E-05	EC inj	KALRN
GRB102	1.26E-09	0.480974982	0.78	0.696	3.52E-05	EC inj	GRB10
ATP1B31	1.73E-09	0.55541769	0.56	0.421	4.85E-05	EC inj	ATP1B3
RBPMS	1.91E-09	0.412726511	0.83	0.749	5.34E-05	EC inj	RBPMS
LAMC12	1.93E-09	0.431894611	0.472	0.328	5.40E-05	EC inj	LAMC1
SFMBT21	2.07E-09	0.689152385	0.474	0.347	5.80E-05	EC inj	SFMBT2
CCDC50	2.28E-09	0.689313129	0.437	0.316	6.38E-05	EC inj	CCDC50
ACTG1	2.97E-09	0.678813906	0.358	0.233	8.32E-05	EC inj	ACTG1
MYO1D2	3.57E-09	0.425427052	0.632	0.474	9.98E-05	EC inj	MYO1D
STK38L3	4.77E-09	0.393899658	0.437	0.292	0.000133353	EC inj	STK38L
SH3RF32	5.26E-09	0.428938706	0.649	0.503	0.000147113	EC inj	SH3RF3
RORA1	6.69E-09	0.428413267	0.842	0.789	0.000187017	EC inj	RORA
TNC	6.73E-09	0.453146026	0.341	0.209	0.000188276	EC inj	TNC
LAMA41	8.10E-09	0.45563692	0.331	0.203	0.000226468	EC inj	LAMA4
ABLIM13	8.35E-09	0.484283176	0.768	0.624	0.000233588	EC inj	ABLIM1
NRP12	9.51E-09	0.520803024	0.686	0.556	0.000265981	EC inj	NRP1
TBCD2	1.35E-08	0.496306601	0.499	0.372	0.000376832	EC inj	TBCD
PABPC11	2.11E-08	0.446893697	0.383	0.252	0.000591218	EC inj	PABPC1
USP36	2.18E-08	0.328899995	0.286	0.173	0.000609299	EC inj	USP36
ASAP11	2.26E-08	0.376218629	0.862	0.748	0.000631483	EC inj	ASAP1
ARRDC31	2.26E-08	0.548474857	0.449	0.314	0.000632708	EC inj	ARRDC3
FGD6	2.45E-08	0.514413055	0.356	0.238	0.000685346	EC inj	FGD6
ADGRL43	2.52E-08	0.449293445	0.605	0.479	0.000705615	EC inj	ADGRL4
PPP3CA	2.53E-08	0.617740487	0.667	0.565	0.000709033	EC inj	PPP3CA
PCDH7	2.66E-08	0.525145822	0.286	0.173	0.000744461	EC inj	PCDH7
OSMR	3.04E-08	0.536551033	0.563	0.433	0.000849881	EC inj	OSMR
IGFBP41	3.17E-08	0.402025234	0.296	0.18	0.000885612	EC inj	IGFBP4
CORO1C1	3.68E-08	0.340640531	0.274	0.162	0.001029054	EC inj	CORO1C
DDX211	4.10E-08	0.455584357	0.286	0.175	0.00114578	EC inj	DDX21
ZFPM22	4.59E-08	0.439368174	0.417	0.284	0.001282577	EC inj	ZFPM2
VCAN	4.86E-08	0.351755878	0.341	0.209	0.001357974	EC inj	VCAN
SPSB11	6.74E-08	0.531660727	0.272	0.167	0.001884962	EC inj	SPSB1
AC119673.21	6.83E-08	0.512134563	0.333	0.223	0.001910325	EC inj	AC119673.2
FAR21	7.21E-08	0.589827121	0.311	0.204	0.002016299	EC inj	FAR2
ATP2B1	7.33E-08	0.655259115	0.444	0.328	0.002048846	EC inj	ATP2B1
STOM2	8.73E-08	0.435079046	0.464	0.338	0.002440767	EC inj	STOM
CEP1121	9.80E-08	0.369491833	0.647	0.527	0.002742346	EC inj	CEP112
ABCB11	1.06E-07	0.545041435	0.331	0.221	0.002954298	EC inj	ABCB1
MYCBP2	1.23E-07	0.511146132	0.652	0.564	0.003432757	EC inj	MYCBP2
BMERB11	1.35E-07	0.5109113	0.368	0.26	0.003771645	EC inj	BMERB1
UBE2E21	1.39E-07	0.435184764	0.659	0.545	0.003877984	EC inj	UBE2E2
LMNA2	1.61E-07	0.478390027	0.395	0.272	0.004491797	EC inj	LMNA
PTPRK1	1.81E-07	0.442060042	0.753	0.647	0.005064695	EC inj	PTPRK
GRK51	1.93E-07	0.613584515	0.38	0.272	0.005411892	EC inj	GRK5
ESYT2	2.02E-07	0.389643594	0.583	0.439	0.005643732	EC inj	ESYT2
DIAPH1	2.12E-07	0.449431865	0.43	0.32	0.005931652	EC inj	DIAPH1
WARS1	2.22E-07	0.754057628	0.341	0.233	0.006203382	EC inj	WARS
EPAS12	2.22E-07	0.354812254	0.867	0.774	0.006210212	EC inj	EPAS1
CCN11	2.52E-07	0.40507808	0.36	0.243	0.007034975	EC inj	CCN1
RASAL22	3.09E-07	0.298210085	0.859	0.749	0.008629056	EC inj	RASAL2
NFKBIZ	3.12E-07	0.409848313	0.462	0.334	0.008736813	EC inj	NFKBIZ
NAV33	3.33E-07	0.350040969	0.422	0.292	0.009308297	EC inj	NAV3
ARHGEF32	3.34E-07	0.417296801	0.664	0.561	0.009348482	EC inj	ARHGEF3
GPCPD1	3.72E-07	0.35593943	0.479	0.348	0.010394829	EC inj	GPCPD1
TMTC12	3.78E-07	0.560257488	0.686	0.576	0.010558983	EC inj	TMTC1
SRSF4	4.72E-07	0.453186063	0.511	0.391	0.013215711	EC inj	SRSF4
IL4R1	4.88E-07	0.43688973	0.449	0.331	0.013637722	EC inj	IL4R
RFX3	5.69E-07	0.411039001	0.662	0.571	0.015902012	EC inj	RFX3
NXN2	5.97E-07	0.370275681	0.61	0.484	0.016686102	EC inj	NXN
STX121	6.10E-07	0.323479248	0.447	0.321	0.01707348	EC inj	STX12
EML41	6.57E-07	0.392005124	0.565	0.452	0.018378321	EC inj	EML4
NPAS31	7.76E-07	0.716540471	0.422	0.329	0.021695862	EC inj	NPAS3
AHR	8.19E-07	0.388556126	0.314	0.209	0.022913384	EC inj	AHR
FMNL22	8.24E-07	0.456313743	0.644	0.539	0.023056285	EC inj	FMNL2
PCAT11	9.46E-07	0.409034177	0.563	0.445	0.026467647	EC inj	PCAT1
LMCD13	1.18E-06	0.251884927	0.479	0.343	0.033079656	EC inj	LMCD1
HIVEP11	1.24E-06	0.351698207	0.375	0.263	0.034712494	EC inj	HIVEP1
EVA1C2	1.26E-06	0.394824803	0.647	0.545	0.035333736	EC inj	EVA1C
SMAD11	1.31E-06	0.457277321	0.274	0.179	0.036777103	EC inj	SMAD1
CRIM12	1.57E-06	0.451412134	0.773	0.692	0.043853067	EC inj	CRIM1
NPDC11	1.58E-06	0.354880848	0.454	0.343	0.04421581	EC inj	NPDC1
MYO5A2	1.76E-06	0.377794772	0.353	0.247	0.049131635	EC inj	MYO5A
RNF1451	1.88E-06	0.56576596	0.375	0.279	0.052560218	EC inj	RNF145
SAMD4A1	1.97E-06	0.335410984	0.667	0.556	0.055036833	EC inj	SAMD4A
SUSD61	2.00E-06	0.417093634	0.499	0.381	0.055945298	EC inj	SUSD6
NEGR1	2.10E-06	0.386677111	0.294	0.193	0.05861487	EC inj	NEGR1
ELK31	2.23E-06	0.412974245	0.36	0.263	0.062236981	EC inj	ELK3
ADAMTSL4-AS11	2.57E-06	0.366374597	0.363	0.255	0.071980761	EC inj	ADAMTSL4-AS1
GALNT182	3.55E-06	0.406019088	0.536	0.44	0.099246169	EC inj	GALNT18
SLC8A1	3.57E-06	0.276050898	0.711	0.594	0.099952189	EC inj	SLC8A1
CCNL11	3.58E-06	0.40686424	0.58	0.466	0.100224287	EC inj	CCNL1
CDK172	3.91E-06	0.41615434	0.701	0.608	0.109369835	EC inj	CDK17
ATP11A1	3.95E-06	0.435415797	0.479	0.377	0.11035384	EC inj	ATP11A
MBNL2	4.12E-06	0.403376462	0.568	0.453	0.115311823	EC inj	MBNL2
MACF11	5.84E-06	0.27840051	0.889	0.861	0.163414366	EC inj	MACF1
LHFPL61	6.12E-06	0.307322105	0.583	0.455	0.171235716	EC inj	LHFPL6
EGR1	8.09E-06	0.384767333	0.365	0.264	0.226261636	EC inj	EGR1
C1orf21	8.37E-06	0.479381608	0.284	0.195	0.233992602	EC inj	C1orf21
RELL12	8.41E-06	0.297844746	0.316	0.215	0.2351392	EC inj	RELL1
NEAT11	9.19E-06	0.283727893	0.933	0.895	0.256921208	EC inj	NEAT1
STOX21	9.37E-06	0.355008662	0.667	0.56	0.262065648	EC inj	STOX2
AC007319.12	9.45E-06	0.551496121	0.472	0.372	0.264214612	EC inj	AC007319.1
BAZ1A1	9.78E-06	0.376121009	0.326	0.227	0.273526534	EC inj	BAZ1A
UBE2H	1.05E-05	0.460298256	0.669	0.595	0.293311211	EC inj	UBE2H
PLSCR1	1.12E-05	0.357708139	0.484	0.375	0.313885276	EC inj	PLSCR1
CAPZB	1.22E-05	0.353829315	0.447	0.346	0.341910255	EC inj	CAPZB
MRTFB3	1.33E-05	0.51491667	0.538	0.454	0.373373777	EC inj	MRTFB
PVT12	1.63E-05	0.387776093	0.304	0.21	0.456839306	EC inj	PVT1
GPC51	1.65E-05	0.739791847	0.43	0.332	0.462318832	EC inj	GPC5
PTMA	1.72E-05	0.596633168	0.356	0.258	0.47968682	EC inj	PTMA
RBMS22	1.93E-05	0.345465416	0.538	0.436	0.541199495	EC inj	RBMS2
IL6ST2	2.38E-05	0.348798982	0.615	0.511	0.664758026	EC inj	IL6ST
MBNL12	2.38E-05	0.340364059	0.83	0.772	0.666763788	EC inj	MBNL1
KIF13A	2.71E-05	0.353358375	0.558	0.443	0.75665528	EC inj	KIF13A
SPRED11	2.82E-05	0.471290291	0.417	0.33	0.788467431	EC inj	SPRED1
NFIB	2.85E-05	0.264805285	0.857	0.748	0.797532253	EC inj	NFIB
NECTIN21	2.87E-05	0.358677969	0.314	0.222	0.803619905	EC inj	NECTIN2
LMBR11	2.88E-05	0.331186999	0.437	0.341	0.806178606	EC inj	LMBR1
SEMA3C	2.93E-05	0.316428022	0.309	0.215	0.819125164	EC inj	SEMA3C
RRBP11	3.06E-05	0.32990412	0.373	0.277	0.856430868	EC inj	RRBP1
FGF131	3.19E-05	0.314402396	0.336	0.244	0.890856364	EC inj	FGF13
EPB41L4A1	3.30E-05	0.353098583	0.647	0.578	0.922270331	EC inj	EPB41L4A
FOXO11	3.48E-05	0.37648204	0.741	0.675	0.974238686	EC inj	FOXO1
MAN1A11	4.17E-05	0.321550983	0.457	0.362	1	EC inj	MAN1A1
MYO1E2	5.00E-05	0.254072552	0.783	0.694	1	EC inj	MYO1E
PLPP32	5.01E-05	0.312008256	0.637	0.534	1	EC inj	PLPP3
HIVEP21	5.75E-05	0.448879507	0.61	0.518	1	EC inj	HIVEP2
NR2F1-AS11	6.11E-05	0.28716824	0.281	0.193	1	EC inj	NR2F1-AS1
RAB8B	6.47E-05	0.342243756	0.262	0.18	1	EC inj	RAB8B
TM4SF12	6.86E-05	0.379097098	0.311	0.221	1	EC inj	TM4SF1
BCR2	7.69E-05	0.331540168	0.44	0.356	1	EC inj	BCR
INPP4A1	8.40E-05	0.262659631	0.267	0.185	1	EC inj	INPP4A
NOL10	8.51E-05	0.37073504	0.319	0.239	1	EC inj	NOL10
SERPINE12	9.32E-05	0.814705472	0.286	0.204	1	EC inj	SERPINE1
CHST111	9.75E-05	0.354375176	0.44	0.347	1	EC inj	CHST11
UHRF21	9.92E-05	0.436707037	0.356	0.267	1	EC inj	UHRF2
GALNT1	0.000104585	0.331550455	0.277	0.196	1	EC inj	GALNT1
RPGR2	0.000107871	0.282319056	0.398	0.301	1	EC inj	RPGR
TBL1XR1	0.000123686	0.287765875	0.679	0.578	1	EC inj	TBL1XR1
PTPRE2	0.000133331	0.311603373	0.385	0.286	1	EC inj	PTPRE
SULF22	0.000137451	0.366727078	0.358	0.269	1	EC inj	SULF2
NUAK12	0.000175981	0.565610989	0.289	0.217	1	EC inj	NUAK1
B4GALT5	0.000189551	0.369657743	0.427	0.351	1	EC inj	B4GALT5
GOLGA8A	0.000206621	0.263298762	0.306	0.224	1	EC inj	GOLGA8A
LDLR1	0.000206799	0.356609255	0.279	0.198	1	EC inj	LDLR
MCU	0.000213765	0.334152776	0.514	0.425	1	EC inj	MCU
PLS33	0.000227689	0.399605489	0.385	0.299	1	EC inj	PLS3
RFTN13	0.000232744	0.328062765	0.402	0.308	1	EC inj	RFTN1
KIF26B	0.000260958	0.310342757	0.407	0.309	1	EC inj	KIF26B
SSBP3	0.000280938	0.315830566	0.326	0.248	1	EC inj	SSBP3
DENND1A	0.0003077	0.285363296	0.509	0.421	1	EC inj	DENND1A
RAP1B1	0.000309672	0.27218658	0.662	0.563	1	EC inj	RAP1B
AGPAT4	0.000324614	0.350418944	0.254	0.185	1	EC inj	AGPAT4
ITGA52	0.000341366	0.26015593	0.373	0.282	1	EC inj	ITGA5
FERMT2	0.000351001	0.37780769	0.447	0.372	1	EC inj	FERMT2
SASH12	0.000426543	0.294188434	0.738	0.695	1	EC inj	SASH1
A2M2	0.00044254	0.468699255	0.383	0.315	1	EC inj	A2M
IVNS1ABP1	0.000443298	0.30918493	0.363	0.278	1	EC inj	IVNS1ABP
CALD12	0.000473464	0.286909664	0.76	0.669	1	EC inj	CALD1
MAGI12	0.000483562	0.273631992	0.881	0.84	1	EC inj	MAGI1
HK12	0.000573016	0.287511902	0.311	0.233	1	EC inj	HK1
PTPRA	0.000578061	0.287317498	0.412	0.334	1	EC inj	PTPRA
SORBS12	0.000610928	0.298512388	0.526	0.425	1	EC inj	SORBS1
SLC38A21	0.000682935	0.46681007	0.316	0.24	1	EC inj	SLC38A2
EHD41	0.000691833	0.33588268	0.254	0.189	1	EC inj	EHD4
ST3GAL1	0.000797071	0.3348995	0.316	0.244	1	EC inj	ST3GAL1
TANC1	0.000798901	0.308125911	0.657	0.595	1	EC inj	TANC1
PXN1	0.000880875	0.32132466	0.333	0.263	1	EC inj	PXN
MGAT51	0.000908148	0.34841688	0.398	0.32	1	EC inj	MGAT5
DAAM1	0.00103779	0.274518206	0.338	0.263	1	EC inj	DAAM1
FRYL1	0.001044371	0.250398598	0.652	0.574	1	EC inj	FRYL
ENAH	0.00141254	0.375511603	0.338	0.258	1	EC inj	ENAH
FCHO21	0.001425313	0.311236504	0.477	0.391	1	EC inj	FCHO2
ITGB1	0.001556515	0.263008711	0.533	0.445	1	EC inj	ITGB1
DDAH11	0.001857002	0.252893046	0.44	0.366	1	EC inj	DDAH1
DIAPH23	0.001912206	0.251875312	0.548	0.468	1	EC inj	DIAPH2
JARID22	0.002253056	0.286921228	0.509	0.435	1	EC inj	JARID2
MCF2L2	0.002421376	0.279013527	0.316	0.251	1	EC inj	MCF2L
CCN2	0.002513779	0.444457516	0.316	0.256	1	EC inj	CCN2
ROCK22	0.00255489	0.283210158	0.595	0.518	1	EC inj	ROCK2
CTIF1	0.003121353	0.261438995	0.262	0.204	1	EC inj	CTIF
NR4A11	0.003507801	0.283621027	0.39	0.328	1	EC inj	NR4A1
HDGFL32	0.003745589	0.396242877	0.319	0.268	1	EC inj	HDGFL3
DDX3X	0.003798955	0.302180594	0.291	0.228	1	EC inj	DDX3X
DSTN	0.004417743	0.257512069	0.356	0.287	1	EC inj	DSTN
FRMD4B1	0.005139397	0.268460637	0.556	0.488	1	EC inj	FRMD4B
PELI2	0.005219761	0.327355855	0.415	0.357	1	EC inj	PELI2
AFAP11	0.005729133	0.302897916	0.316	0.258	1	EC inj	AFAP1
CMSS1	0.006386951	0.287597684	0.368	0.31	1	EC inj	CMSS1
SEPTIN10	0.007579824	0.25563051	0.259	0.206	1	EC inj	SEPTIN10
BACE21	0.007706587	0.381660665	0.375	0.326	1	EC inj	BACE2
TCF122	0.008142056	0.263156042	0.837	0.809	1	EC inj	TCF12
SMAD31	0.009276101	0.28571356	0.457	0.394	1	EC inj	SMAD3
SHROOM41	0.009444969	0.287529809	0.459	0.411	1	EC inj	SHROOM4
AC019197.1	8.13E-91	1.265442322	0.828	0.561	2.27E-86	EC cyst	AC019197.1
KCNIP41	5.02E-75	0.705739172	0.802	0.499	1.40E-70	EC cyst	KCNIP4
SPP1	2.24E-67	1.217164225	0.619	0.339	6.26E-63	EC cyst	SPP1
ERBB4	6.09E-63	0.827539568	0.877	0.693	1.70E-58	EC cyst	ERBB4
PKHD1	4.09E-61	0.960930617	0.778	0.589	1.14E-56	EC cyst	PKHD1
ACTB2	3.79E-53	1.197062519	0.501	0.263	1.06E-48	EC cyst	ACTB
KAZN	2.99E-51	1.129907096	0.61	0.39	8.37E-47	EC cyst	KAZN
CD24	1.45E-45	1.259055381	0.471	0.263	4.05E-41	EC cyst	CD24
ZFP36L1	1.48E-42	0.988706751	0.545	0.335	4.14E-38	EC cyst	ZFP36L1
MACC1	6.15E-41	1.017693654	0.53	0.341	1.72E-36	EC cyst	MACC1
CLU	3.62E-39	1.123069637	0.43	0.237	1.01E-34	EC cyst	CLU
ITGB8	1.20E-38	0.895114578	0.56	0.352	3.37E-34	EC cyst	ITGB8
BICC11	1.31E-35	0.789699992	0.71	0.524	3.68E-31	EC cyst	BICC1
GLS	5.04E-34	0.768490455	0.765	0.632	1.41E-29	EC cyst	GLS
DCDC2	1.93E-32	0.834950848	0.567	0.399	5.41E-28	EC cyst	DCDC2
PRKG11	9.38E-30	0.610498701	0.745	0.613	2.62E-25	EC cyst	PRKG1
CCSER1	2.91E-28	0.647326537	0.751	0.598	8.14E-24	EC cyst	CCSER1
GLIS3	4.36E-28	0.670087105	0.798	0.692	1.22E-23	EC cyst	GLIS3
MMP7	9.81E-28	0.864993784	0.34	0.189	2.74E-23	EC cyst	MMP7
NLGN1	1.05E-27	0.839812428	0.614	0.469	2.94E-23	EC cyst	NLGN1
PDE1A	1.24E-26	0.830687943	0.508	0.374	3.46E-22	EC cyst	PDE1A
NAALADL2	2.22E-25	0.664563091	0.716	0.619	6.20E-21	EC cyst	NAALADL2
PAPPA	3.04E-25	0.981034266	0.34	0.205	8.51E-21	EC cyst	PAPPA
SYTL2	6.46E-25	0.764067517	0.35	0.207	1.81E-20	EC cyst	SYTL2
VCAN1	1.62E-24	0.791597949	0.329	0.19	4.54E-20	EC cyst	VCAN
ESRRG1	2.86E-24	0.592323085	0.664	0.507	7.99E-20	EC cyst	ESRRG
SDK1	4.20E-24	0.747003806	0.495	0.363	1.17E-19	EC cyst	SDK1
CTSD	4.52E-24	0.826442611	0.283	0.147	1.27E-19	EC cyst	CTSD
EEF1A1	6.02E-24	1.016027385	0.435	0.3	1.68E-19	EC cyst	EEF1A1
TRPS1	1.81E-23	0.79034818	0.593	0.469	5.05E-19	EC cyst	TRPS1
RHEX	2.19E-23	0.70136705	0.336	0.199	6.12E-19	EC cyst	RHEX
SCN2A	2.79E-23	0.870610361	0.429	0.312	7.80E-19	EC cyst	SCN2A
ITGB6	5.79E-23	0.771393009	0.286	0.157	1.62E-18	EC cyst	ITGB6
ACTG11	1.43E-22	0.737763984	0.357	0.211	3.99E-18	EC cyst	ACTG1
THBS11	2.13E-22	0.624729438	0.404	0.247	5.95E-18	EC cyst	THBS1
S100A6	1.07E-21	0.938114842	0.271	0.147	3.00E-17	EC cyst	S100A6
KITLG1	1.09E-21	0.743953692	0.429	0.311	3.06E-17	EC cyst	KITLG
PIGR	1.24E-21	0.836920739	0.254	0.132	3.47E-17	EC cyst	PIGR
PDE4D	5.12E-21	0.425219351	0.924	0.925	1.43E-16	EC cyst	PDE4D
ANK31	6.42E-21	0.553652026	0.663	0.544	1.80E-16	EC cyst	ANK3
AGBL4	2.27E-19	0.776388627	0.417	0.301	6.36E-15	EC cyst	AGBL4
SCIN	1.30E-18	0.809632001	0.337	0.223	3.62E-14	EC cyst	SCIN
VMP1	2.11E-18	0.745257003	0.529	0.403	5.91E-14	EC cyst	VMP1
LINC01320	9.51E-18	0.690700655	0.488	0.372	2.66E-13	EC cyst	LINC01320
LINC02532	9.73E-18	0.713276443	0.415	0.298	2.72E-13	EC cyst	LINC02532
HIF1A2	1.06E-17	0.47795275	0.642	0.541	2.97E-13	EC cyst	HIF1A
IVNS1ABP2	2.01E-17	0.71720564	0.377	0.259	5.61E-13	EC cyst	IVNS1ABP
IGFBP71	2.85E-17	0.401866258	0.743	0.656	7.96E-13	EC cyst	IGFBP7
PROM1	4.88E-17	0.683064921	0.267	0.158	1.37E-12	EC cyst	PROM1
RBPMS1	6.02E-17	0.506407167	0.802	0.743	1.68E-12	EC cyst	RBPMS
GAREM1	1.03E-16	0.73952069	0.444	0.352	2.88E-12	EC cyst	GAREM1
RBM47	4.97E-16	0.760329848	0.47	0.363	1.39E-11	EC cyst	RBM47
FAT1	6.71E-16	0.70182585	0.315	0.214	1.88E-11	EC cyst	FAT1
SOD2	1.93E-15	0.841172121	0.285	0.182	5.40E-11	EC cyst	SOD2
OXR1	2.26E-15	0.620412109	0.641	0.572	6.32E-11	EC cyst	OXR1
GRIP1	3.11E-15	0.727438562	0.389	0.302	8.71E-11	EC cyst	GRIP1
EZR	3.46E-15	0.760390773	0.274	0.173	9.68E-11	EC cyst	EZR
RUNX1	5.11E-15	0.689370279	0.301	0.196	1.43E-10	EC cyst	RUNX1
HLA-A1	5.79E-15	0.672081317	0.302	0.191	1.62E-10	EC cyst	HLA-A
EFNA51	5.80E-15	0.542401493	0.611	0.541	1.62E-10	EC cyst	EFNA5
MAPK10	7.34E-15	0.68554646	0.539	0.464	2.05E-10	EC cyst	MAPK10
ITGA2	7.77E-15	0.779915581	0.396	0.315	2.17E-10	EC cyst	ITGA2
MSC-AS1	1.31E-14	0.717852428	0.279	0.186	3.67E-10	EC cyst	MSC-AS1
PWRN1	1.38E-14	0.889701499	0.254	0.162	3.86E-10	EC cyst	PWRN1
WWC1	1.57E-14	0.729376327	0.367	0.269	4.40E-10	EC cyst	WWC1
RPL13	5.51E-14	0.846560994	0.278	0.179	1.54E-09	EC cyst	RPL13
PDE7B1	6.36E-14	0.680777424	0.495	0.436	1.78E-09	EC cyst	PDE7B
BCL21	1.29E-13	0.652729378	0.427	0.336	3.60E-09	EC cyst	BCL2
PTBP3	2.21E-13	0.634569687	0.552	0.517	6.18E-09	EC cyst	PTBP3
TNC1	3.64E-13	0.610425228	0.296	0.2	1.02E-08	EC cyst	TNC
MYO1B1	6.40E-12	0.633994915	0.382	0.313	1.79E-07	EC cyst	MYO1B
IMMP2L	7.27E-12	0.35008277	0.83	0.815	2.03E-07	EC cyst	IMMP2L
PARD3	9.04E-12	0.465395381	0.721	0.67	2.53E-07	EC cyst	PARD3
TMBIM6	1.05E-11	0.691278937	0.344	0.26	2.94E-07	EC cyst	TMBIM6
SHROOM3	1.18E-11	0.625843078	0.38	0.299	3.31E-07	EC cyst	SHROOM3
GPC6	1.52E-11	0.522236216	0.504	0.42	4.26E-07	EC cyst	GPC6
PSD3	3.11E-11	0.614315686	0.405	0.331	8.70E-07	EC cyst	PSD3
PTPN13	3.79E-11	0.763563227	0.378	0.315	1.06E-06	EC cyst	PTPN13
KLHL13	6.84E-11	0.534559753	0.398	0.319	1.91E-06	EC cyst	KLHL13
CCN12	1.31E-10	0.380328291	0.331	0.232	3.67E-06	EC cyst	CCN1
TMTC21	1.34E-10	0.560427402	0.482	0.433	3.75E-06	EC cyst	TMTC2
PARD3B	1.70E-10	0.400800221	0.682	0.667	4.77E-06	EC cyst	PARD3B
COL4A3	1.80E-10	0.646516048	0.341	0.268	5.04E-06	EC cyst	COL4A3
TPM11	2.01E-10	0.59093206	0.416	0.323	5.62E-06	EC cyst	TPM1
KIF26B1	2.04E-10	0.446586379	0.381	0.3	5.69E-06	EC cyst	KIF26B
ACSL4	2.31E-10	0.580699319	0.464	0.407	6.47E-06	EC cyst	ACSL4
COBLL11	2.74E-10	0.515427557	0.657	0.61	7.68E-06	EC cyst	COBLL1
PLEKHA5	3.94E-10	0.510239236	0.57	0.524	1.10E-05	EC cyst	PLEKHA5
DLG21	4.60E-10	0.390543811	0.624	0.551	1.29E-05	EC cyst	DLG2
NFKBIZ1	6.33E-10	0.550793187	0.403	0.33	1.77E-05	EC cyst	NFKBIZ
FRAS1	7.05E-10	0.583723875	0.444	0.383	1.97E-05	EC cyst	FRAS1
CCN21	8.07E-10	0.648428222	0.325	0.242	2.26E-05	EC cyst	CCN2
LRP1B	8.98E-10	0.598111153	0.363	0.29	2.51E-05	EC cyst	LRP1B
KLF6	1.18E-09	0.564409673	0.458	0.378	3.29E-05	EC cyst	KLF6
C4orf19	1.68E-09	0.607429259	0.279	0.205	4.70E-05	EC cyst	C4orf19
JUND	1.72E-09	0.573316855	0.258	0.183	4.81E-05	EC cyst	JUND
ROBO2	1.82E-09	0.486816159	0.333	0.252	5.10E-05	EC cyst	ROBO2
SKAP1	2.00E-09	0.64966813	0.3	0.233	5.59E-05	EC cyst	SKAP1
ADAMTS9-AS2	2.30E-09	0.413334136	0.675	0.662	6.43E-05	EC cyst	ADAMTS9-AS2
RORA2	2.58E-09	0.26733715	0.826	0.785	7.22E-05	EC cyst	RORA
DAPK1	3.73E-09	0.50778502	0.423	0.354	0.000104196	EC cyst	DAPK1
SLIT2	5.35E-09	0.850269714	0.388	0.34	0.000149693	EC cyst	SLIT2
PTMA1	5.70E-09	0.501721926	0.329	0.25	0.000159533	EC cyst	PTMA
ARHGEF38	6.46E-09	0.661273161	0.269	0.205	0.000180575	EC cyst	ARHGEF38
NAMPT2	6.82E-09	0.256588944	0.585	0.489	0.000190621	EC cyst	NAMPT
NHS	1.15E-08	0.597432515	0.475	0.432	0.000320607	EC cyst	NHS
TNIK	1.18E-08	0.583757119	0.287	0.222	0.000329259	EC cyst	TNIK
CASC152	1.46E-08	0.433566137	0.472	0.424	0.000408519	EC cyst	CASC15
EGR11	1.49E-08	0.511672965	0.334	0.256	0.00041566	EC cyst	EGR1
LAMB11	1.85E-08	0.556588241	0.367	0.309	0.000518313	EC cyst	LAMB1
PTH2R1	2.50E-08	0.456484787	0.535	0.473	0.000698361	EC cyst	PTH2R
ARHGAP61	3.12E-08	0.481098655	0.481	0.445	0.00087265	EC cyst	ARHGAP6
PRKAG2	5.60E-08	0.719274207	0.345	0.299	0.001565294	EC cyst	PRKAG2
CSGALNACT11	6.13E-08	0.485536547	0.453	0.41	0.001715096	EC cyst	CSGALNACT1
SOX61	7.13E-08	0.481870612	0.507	0.478	0.001995244	EC cyst	SOX6
FOS1	1.17E-07	0.505314351	0.335	0.257	0.003277507	EC cyst	FOS
YWHAZ	1.57E-07	0.600585864	0.359	0.308	0.00438792	EC cyst	YWHAZ
FHIT1	2.33E-07	0.287993493	0.714	0.668	0.006522749	EC cyst	FHIT
SIPA1L1	4.05E-07	0.410390874	0.51	0.461	0.011336937	EC cyst	SIPA1L1
PARP8	4.14E-07	0.583003579	0.254	0.198	0.011593172	EC cyst	PARP8
KCNJ161	4.45E-07	0.598088184	0.387	0.335	0.012459238	EC cyst	KCNJ16
APLP2	4.56E-07	0.559353584	0.263	0.205	0.012746449	EC cyst	APLP2
BNC21	5.57E-07	0.450146292	0.574	0.549	0.015573578	EC cyst	BNC2
VCL1	7.15E-07	0.447303126	0.49	0.474	0.019991496	EC cyst	VCL
MET2	1.26E-06	0.407212294	0.421	0.382	0.035196141	EC cyst	MET
ABTB2	1.85E-06	0.636549609	0.308	0.264	0.051625152	EC cyst	ABTB2
DLGAP11	2.06E-06	0.476488504	0.321	0.257	0.057496972	EC cyst	DLGAP1
NR2F2-AS12	2.22E-06	0.454877323	0.456	0.435	0.062073495	EC cyst	NR2F2-AS1
UGT2B7	2.62E-06	0.481251409	0.296	0.245	0.073316599	EC cyst	UGT2B7
LINC004721	2.64E-06	0.379862365	0.697	0.676	0.07390689	EC cyst	LINC00472
ARID5B	2.92E-06	0.3728122	0.539	0.523	0.08178002	EC cyst	ARID5B
SAMD122	3.21E-06	0.391926881	0.46	0.429	0.089702051	EC cyst	SAMD12
PATJ	3.28E-06	0.472891014	0.493	0.475	0.091690174	EC cyst	PATJ
MCU1	3.72E-06	0.398475315	0.452	0.428	0.103950692	EC cyst	MCU
ATP1B32	4.40E-06	0.313446608	0.47	0.426	0.123187591	EC cyst	ATP1B3
STK33	5.40E-06	0.584249546	0.28	0.234	0.151162534	EC cyst	STK33
PALLD1	7.35E-06	0.367308243	0.427	0.388	0.205555357	EC cyst	PALLD
ACTN41	8.14E-06	0.386236719	0.538	0.521	0.227616586	EC cyst	ACTN4
MACROD21	8.81E-06	0.257377832	0.564	0.55	0.246375206	EC cyst	MACROD2
ARHGAP24	9.14E-06	0.398987749	0.468	0.451	0.255715684	EC cyst	ARHGAP24
SEMA3C1	1.08E-05	0.556592629	0.257	0.215	0.30138413	EC cyst	SEMA3C
FAM49B1	1.11E-05	0.493332728	0.409	0.387	0.311035523	EC cyst	FAM49B
RBBP8	1.17E-05	0.575859304	0.331	0.301	0.328574348	EC cyst	RBBP8
FNDC3A	1.49E-05	0.471841454	0.559	0.575	0.418101898	EC cyst	FNDC3A
TBL1XR11	1.96E-05	0.366777585	0.586	0.59	0.548652895	EC cyst	TBL1XR1
P3H2	2.13E-05	0.473830322	0.409	0.391	0.5948666	EC cyst	P3H2
DMD1	2.41E-05	0.367685035	0.258	0.201	0.673986698	EC cyst	DMD
FARP1	3.22E-05	0.411350326	0.516	0.521	0.901052515	EC cyst	FARP1
HSP90B1	3.27E-05	0.490045128	0.28	0.242	0.915429747	EC cyst	HSP90B1
FGF132	3.33E-05	0.718274958	0.28	0.246	0.932026213	EC cyst	FGF13
CD2AP	4.16E-05	0.501192437	0.475	0.488	1	EC cyst	CD2AP
AHNAK	4.21E-05	0.473437509	0.301	0.262	1	EC cyst	AHNAK
HNRNPC	5.24E-05	0.39822742	0.519	0.522	1	EC cyst	HNRNPC
ITM2B1	5.45E-05	0.466521785	0.427	0.383	1	EC cyst	ITM2B
NEDD4L	5.94E-05	0.489075541	0.51	0.53	1	EC cyst	NEDD4L
PHLDB2	6.18E-05	0.451277301	0.441	0.432	1	EC cyst	PHLDB2
ANXA2	6.63E-05	0.387469877	0.32	0.274	1	EC cyst	ANXA2
INPP4B1	6.87E-05	0.414418544	0.37	0.346	1	EC cyst	INPP4B
MITF	6.90E-05	0.431905681	0.356	0.328	1	EC cyst	MITF
HOMER1	0.00013277	0.511329731	0.257	0.223	1	EC cyst	HOMER1
LRBA	0.000173384	0.337717547	0.644	0.679	1	EC cyst	LRBA
ATP1B12	0.000257575	0.538175677	0.327	0.295	1	EC cyst	ATP1B1
FAM107B	0.000261672	0.533599736	0.277	0.242	1	EC cyst	FAM107B
FHOD31	0.000279185	0.497685505	0.317	0.292	1	EC cyst	FHOD3
PPP2R3A	0.000653797	0.492944308	0.363	0.358	1	EC cyst	PPP2R3A
KANSL1L	0.000659743	0.440693037	0.414	0.419	1	EC cyst	KANSL1L
CDC42SE2	0.000717915	0.468735471	0.396	0.398	1	EC cyst	CDC42SE2
EPS81	0.000729663	0.4079924	0.404	0.399	1	EC cyst	EPS8
HLA-B	0.000757006	0.507249864	0.252	0.215	1	EC cyst	HLA-B
PTPRD	0.000878078	0.514765809	0.343	0.323	1	EC cyst	PTPRD
ENAH1	0.000884639	0.431537715	0.283	0.262	1	EC cyst	ENAH
NCEH1	0.000947492	0.387403294	0.28	0.256	1	EC cyst	NCEH1
SLC20A2	0.001264067	0.482549326	0.346	0.338	1	EC cyst	SLC20A2
RTN4	0.001613244	0.328458839	0.555	0.581	1	EC cyst	RTN4
AC079352.1	0.001998284	0.448613372	0.265	0.241	1	EC cyst	AC079352.1
PFKFB32	0.002243488	0.410123026	0.26	0.231	1	EC cyst	PFKFB3
SPAG16	0.003033282	0.392726712	0.268	0.249	1	EC cyst	SPAG16
ANXA12	0.003147892	0.323193747	0.28	0.25	1	EC cyst	ANXA1
DACH1	0.003298038	0.315218674	0.468	0.479	1	EC cyst	DACH1
VAV32	0.004192125	0.384436363	0.379	0.378	1	EC cyst	VAV3
NFAT5	0.005393145	0.295267507	0.677	0.721	1	EC cyst	NFAT5
MAP3K1	0.005901841	0.423245384	0.285	0.272	1	EC cyst	MAP3K1
COL18A11	0.006106977	0.535525052	0.28	0.265	1	EC cyst	COL18A1
PAWR	0.008718967	0.335208058	0.359	0.353	1	EC cyst	PAWR
