## Supplementary Table 3 for "A unique subset of pericystic endothelium associates with aberrant microvascular remodelling and impaired blood perfusion early in polycystic kidney disease"

### Sheet: POSITIVE
	p_val	avg_log2FC	pct.1	pct.2	p_val_adj
AC019197.1	8.1315e-91	1.26544	0.828	0.561	2.27438e-86
CD24	1.44797e-45	1.25906	0.471	0.263	4.04998e-41
SPP1	2.23734e-67	1.21716	0.619	0.339	6.25783e-63
ACTB	3.78869e-53	1.19706	0.501	0.263	1.0597e-48
MUC1	6.6249e-34	1.15291	0.243	0.098	1.85299e-29
KAZN	2.99228e-51	1.12991	0.61	0.39	8.36942e-47
CLU	3.61901e-39	1.12307	0.43	0.237	1.01224e-34
MACC1	6.15244e-41	1.01769	0.53	0.341	1.72084e-36
EEF1A1	6.01523e-24	1.01603	0.435	0.3	1.68246e-19
ZFP36L1	1.48148e-42	0.988707	0.545	0.335	4.1437e-38
PAPPA	3.04239e-25	0.981034	0.34	0.205	8.50957e-21
AC093912.1	3.60874e-15	0.973991	0.174	0.09	1.00936e-10
PKHD1	4.08654e-61	0.960931	0.778	0.589	1.143e-56
S100A6	1.07129e-21	0.938115	0.271	0.147	2.9964e-17
LTF	1.93455e-20	0.911482	0.179	0.078	5.41093e-16
ITGB8	1.20335e-38	0.895115	0.56	0.352	3.36576e-34
PWRN1	1.37999e-14	0.889701	0.254	0.162	3.85983e-10
SLC26A7	4.97351e-10	0.882402	0.237	0.168	1.39109e-05
SCN2A	2.79013e-23	0.87061	0.429	0.312	7.80398e-19
MMP7	9.80563e-28	0.864994	0.34	0.189	2.74263e-23
SLIT2	5.3519e-09	0.85027	0.388	0.34	0.000149693
RPL13	5.51398e-14	0.846561	0.278	0.179	1.54226e-09
WFDC2	1.39653e-31	0.845363	0.243	0.099	3.90608e-27
SOD2	1.93062e-15	0.841172	0.285	0.182	5.39995e-11
NLGN1	1.05207e-27	0.839812	0.614	0.469	2.94263e-23
PIGR	1.24118e-21	0.836921	0.254	0.132	3.47159e-17
DCDC2	1.93322e-32	0.834951	0.567	0.399	5.40722e-28
PDE1A	1.23544e-26	0.830688	0.508	0.374	3.45553e-22
ERBB4	6.08509e-63	0.82754	0.877	0.693	1.702e-58
CTSD	4.52347e-24	0.826443	0.283	0.147	1.26521e-19
SCIN	1.29562e-18	0.809632	0.337	0.223	3.62386e-14
VCAN	1.6223e-24	0.791598	0.329	0.19	4.53758e-20
TRPS1	1.80705e-23	0.790348	0.593	0.469	5.05431e-19
BICC1	1.31442e-35	0.7897	0.71	0.524	3.67644e-31
ITGA2	7.76864e-15	0.779916	0.396	0.315	2.17289e-10
AGBL4	2.27288e-19	0.776389	0.417	0.301	6.35725e-15
ITGB6	5.78821e-23	0.771393	0.286	0.157	1.61896e-18
GLS	5.04282e-34	0.76849	0.765	0.632	1.41048e-29
SYTL2	6.46036e-25	0.764068	0.35	0.207	1.80696e-20
PTPN13	3.7935e-11	0.763563	0.378	0.315	1.06104e-06
EZR	3.45943e-15	0.760391	0.274	0.173	9.67603e-11
RBM47	4.97002e-16	0.76033	0.47	0.363	1.39011e-11
RARRES1	1.8927e-09	0.7561	0.119	0.063	5.29388e-05
SDK1	4.19819e-24	0.747004	0.495	0.363	1.17423e-19
VMP1	2.11318e-18	0.745257	0.529	0.403	5.91057e-14
KITLG	1.09371e-21	0.743954	0.429	0.311	3.05911e-17
MIR31HG	2.6594e-11	0.741804	0.215	0.14	7.43834e-07
GAREM1	1.03066e-16	0.739521	0.444	0.352	2.88275e-12
ACTG1	1.42601e-22	0.737764	0.357	0.211	3.98856e-18
WWC1	1.57381e-14	0.729376	0.367	0.269	4.40194e-10
GRIP1	3.1142e-15	0.727439	0.389	0.302	8.71043e-11
PRKAG2	5.59633e-08	0.719274	0.345	0.299	0.00156529
FGF13	3.33224e-05	0.718275	0.28	0.246	0.932026
MSC-AS1	1.31185e-14	0.717852	0.279	0.186	3.66924e-10
IVNS1ABP	2.00716e-17	0.717206	0.377	0.259	5.61403e-13
SLC38A1	4.07578e-10	0.71702	0.208	0.138	1.13999e-05
LINC02532	9.7275e-18	0.713276	0.415	0.298	2.72078e-13
KCNIP4	5.01798e-75	0.705739	0.802	0.499	1.40353e-70
FAT1	6.71318e-16	0.701826	0.315	0.214	1.87768e-11
RHEX	2.18752e-23	0.701367	0.336	0.199	6.11849e-19
MYL6	1.4473e-16	0.694626	0.246	0.142	4.0481e-12
TMBIM6	1.05091e-11	0.691279	0.344	0.26	2.93938e-07
LINC01320	9.51292e-18	0.690701	0.488	0.372	2.66076e-13
RUNX1	5.11386e-15	0.68937	0.301	0.196	1.43035e-10
MAPK10	7.34212e-15	0.685546	0.539	0.464	2.05359e-10
PROM1	4.88446e-17	0.683065	0.267	0.158	1.36618e-12
KRT19	8.6625e-16	0.680818	0.127	0.052	2.4229e-11
PDE7B	6.35807e-14	0.680777	0.495	0.436	1.77835e-09
HLA-A	5.78725e-15	0.672081	0.302	0.191	1.61869e-10
GLIS3	4.3636e-28	0.670087	0.798	0.692	1.2205e-23
RPL13A	3.69125e-10	0.665399	0.225	0.146	1.03244e-05
NAALADL2	2.21509e-25	0.664563	0.716	0.619	6.19562e-21
COL1A2	1.67842e-11	0.66248	0.189	0.111	4.69453e-07
ARHGEF38	6.45602e-09	0.661273	0.269	0.205	0.000180575
PACRG	1.55282e-07	0.660672	0.246	0.189	0.00434323
BCL2	1.28772e-13	0.652729	0.427	0.336	3.60175e-09
TACSTD2	1.83142e-26	0.64989	0.185	0.068	5.12249e-22
SKAP1	1.99808e-09	0.649668	0.3	0.233	5.58862e-05
CCN2	8.07371e-10	0.648428	0.325	0.242	2.25822e-05
CCSER1	2.90881e-28	0.647327	0.751	0.598	8.13593e-24
COL4A3	1.80186e-10	0.646516	0.341	0.268	5.0398e-06
CD44	1.15411e-09	0.646204	0.223	0.153	3.22806e-05
TSPAN5	8.4936e-11	0.643201	0.199	0.124	2.37566e-06
FYB2	6.22712e-10	0.639002	0.189	0.121	1.74173e-05
ABTB2	1.84573e-06	0.63655	0.308	0.264	0.0516252
PTBP3	2.20782e-13	0.63457	0.552	0.517	6.17527e-09
MYO1B	6.4014e-12	0.633995	0.382	0.313	1.79047e-07
SHROOM3	1.18482e-11	0.625843	0.38	0.299	3.31393e-07
THBS1	2.12854e-22	0.624729	0.404	0.247	5.95354e-18
OXR1	2.25965e-15	0.620412	0.641	0.572	6.32024e-11
TOX3	2.05191e-08	0.616177	0.241	0.178	0.000573918
CDH6	2.46189e-06	0.615729	0.23	0.18	0.0688591
PSD3	3.11096e-11	0.614316	0.405	0.331	8.70137e-07
PRKG1	9.37966e-30	0.610499	0.745	0.613	2.62349e-25
TNC	3.63589e-13	0.610425	0.296	0.2	1.01696e-08
SCNN1G	2.16182e-15	0.609854	0.125	0.052	6.0466e-11
NEGR1	3.83675e-07	0.608077	0.244	0.191	0.0107314
C4orf19	1.67898e-09	0.607429	0.279	0.205	4.69612e-05
YWHAZ	1.5688e-07	0.600586	0.359	0.308	0.00438792
GATA3	3.26934e-09	0.59979	0.159	0.097	9.14434e-05
LRP1B	8.98071e-10	0.598111	0.363	0.29	2.5119e-05
KCNJ16	4.4545e-07	0.598088	0.387	0.335	0.0124592
NHS	1.14625e-08	0.597433	0.475	0.432	0.000320607
ATP6V0C	4.86876e-07	0.593571	0.196	0.138	0.0136179
ESRRG	2.85715e-24	0.592323	0.664	0.507	7.99144e-20
TPM1	2.00815e-10	0.590932	0.416	0.323	5.61679e-06
PFKP	9.90848e-09	0.58931	0.174	0.112	0.00027714
CTSZ	9.75632e-11	0.584657	0.181	0.106	2.72884e-06
STK33	5.40445e-06	0.58425	0.28	0.234	0.151163
TNIK	1.17719e-08	0.583757	0.287	0.222	0.000329259
FRAS1	7.05051e-10	0.583724	0.444	0.383	1.97203e-05
PARP8	4.14486e-07	0.583004	0.254	0.198	0.0115932
RPL9	1.01481e-12	0.581687	0.207	0.12	2.83841e-08
ACSL4	2.3115e-10	0.580699	0.464	0.407	6.46527e-06
ADGRF1	3.11277e-11	0.580335	0.136	0.07	8.70641e-07
RPL21	1.54209e-10	0.577232	0.198	0.122	4.31322e-06
ATP6V0D2	7.3118e-09	0.576183	0.141	0.082	0.000204511
RBBP8	1.17474e-05	0.575859	0.331	0.301	0.328574
ELF3	5.51117e-20	0.575467	0.145	0.055	1.54148e-15
COL3A1	1.28207e-07	0.574078	0.131	0.078	0.00358596
JUND	1.71911e-09	0.573317	0.258	0.183	4.80834e-05
CELF2	1.60108e-08	0.573165	0.235	0.164	0.000447822
LAPTM4A	2.54696e-09	0.569662	0.199	0.133	7.12386e-05
RPLP2	2.16524e-10	0.5687	0.172	0.1	6.05619e-06
RPS6	4.87211e-10	0.566507	0.183	0.111	1.36273e-05
KLF6	1.17562e-09	0.56441	0.458	0.378	3.2882e-05
TMTC2	1.34004e-10	0.560427	0.482	0.433	3.7481e-06
APLP2	4.55719e-07	0.559354	0.263	0.205	0.0127464
HSPB1	7.838e-10	0.559056	0.204	0.129	2.19229e-05
ARHGAP15	9.49622e-09	0.558696	0.195	0.128	0.000265609
SEMA3C	1.07753e-05	0.556593	0.257	0.215	0.301384
LAMB1	1.8531e-08	0.556588	0.367	0.309	0.000518313
LAMP1	3.35831e-05	0.556041	0.174	0.133	0.939319
ZPLD1	3.96736e-16	0.554138	0.126	0.051	1.10967e-11
ANK3	6.42462e-21	0.553652	0.663	0.544	1.79697e-16
PDE1C	0.00192985	0.552392	0.18	0.153	1
NFKBIZ	6.32748e-10	0.550793	0.403	0.33	1.7698e-05
ADAMTSL3	3.34934e-05	0.545129	0.179	0.137	0.936809
COL4A5	0.00112116	0.544751	0.182	0.154	1
EFNA5	5.80274e-15	0.542401	0.611	0.541	1.62303e-10
DOCK8	1.06955e-05	0.542285	0.189	0.141	0.299155
ATP1B1	0.000257575	0.538176	0.327	0.295	1
LINC01781	2.60516e-06	0.537545	0.182	0.132	0.0728664
COL18A1	0.00610698	0.535525	0.28	0.265	1
KLHL13	6.83844e-11	0.53456	0.398	0.319	1.91271e-06
MT-CO1	2.23907e-06	0.533857	0.123	0.075	0.0626268
FAM107B	0.000261672	0.5336	0.277	0.242	1
CLNK	0.000154965	0.52688	0.148	0.111	1
PAPPA2	4.21969e-08	0.525231	0.202	0.139	0.00118025
TMEM178B	2.34688e-08	0.524485	0.229	0.161	0.000656423
PDE5A	2.61662e-06	0.5237	0.202	0.151	0.0731869
GPC6	1.52484e-11	0.522236	0.504	0.42	4.26498e-07
RPS24	4.40267e-06	0.522208	0.15	0.101	0.123143
FAM160A1	0.00296225	0.521074	0.205	0.181	1
MYL12B	7.82583e-06	0.518986	0.177	0.129	0.218889
ARHGAP42	0.00288956	0.516483	0.23	0.213	1
PSAP	3.31855e-07	0.515576	0.225	0.164	0.00928198
COBLL1	2.74447e-10	0.515428	0.657	0.61	7.67629e-06
PTPRD	0.000878078	0.514766	0.343	0.323	1
KSR2	9.59979e-07	0.513351	0.129	0.08	0.0268506
NR2F2	0.00354253	0.512756	0.159	0.134	1
TMSB4X	3.24326e-08	0.512682	0.165	0.103	0.000907139
ALDH1A2	1.63011e-05	0.511865	0.195	0.15	0.455943
EGR1	1.48609e-08	0.511673	0.334	0.256	0.00041566
HOMER1	0.00013277	0.51133	0.257	0.223	1
PLEKHA5	3.9371e-10	0.510239	0.57	0.524	1.10121e-05
TBX2	2.95152e-10	0.509952	0.116	0.058	8.25541e-06
DAPK1	3.72526e-09	0.507785	0.423	0.354	0.000104196
HLA-B	0.000757006	0.50725	0.252	0.215	1
RBPMS	6.01924e-17	0.506407	0.802	0.743	1.68358e-12
TNFSF10	1.17294e-05	0.505938	0.2	0.153	0.328072
FOS	1.17179e-07	0.505314	0.335	0.257	0.00327751
SLC14A2	7.46514e-12	0.502249	0.161	0.087	2.088e-07
PTMA	5.70373e-09	0.501722	0.329	0.25	0.000159533
CD2AP	4.16313e-05	0.501192	0.475	0.488	1
CLIP4	4.55579e-07	0.500814	0.174	0.12	0.0127425
FHOD3	0.000279185	0.497686	0.317	0.292	1
MAL	5.18768e-09	0.493748	0.154	0.092	0.000145099
EEF2	7.89273e-07	0.493381	0.176	0.121	0.022076
FAM49B	1.11203e-05	0.493333	0.409	0.387	0.311036
PPP2R3A	0.000653797	0.492944	0.363	0.358	1
LINC01924	2.8863e-11	0.491545	0.153	0.083	8.07297e-07
SLC16A10	0.00839207	0.490259	0.192	0.166	1
HSP90B1	3.2729e-05	0.490045	0.28	0.242	0.91543
SDC4	1.81721e-07	0.489756	0.197	0.136	0.00508274
NEDD4L	5.94173e-05	0.489076	0.51	0.53	1
ROBO2	1.82297e-09	0.486816	0.333	0.252	5.09885e-05
CSGALNACT1	6.13191e-08	0.485537	0.453	0.41	0.0017151
NOTCH2	0.00723363	0.485407	0.147	0.125	1
SLC20A2	0.00126407	0.482549	0.346	0.338	1
SOX6	7.13351e-08	0.481871	0.507	0.478	0.00199524
UGT2B7	2.62126e-06	0.481251	0.296	0.245	0.0733166
ARHGAP6	3.11995e-08	0.481099	0.481	0.445	0.00087265
HIF1A	1.06085e-17	0.477953	0.642	0.541	2.96721e-13
PIK3C2G	0.0191341	0.476719	0.203	0.185	1
DLGAP1	2.05567e-06	0.476489	0.321	0.257	0.057497
RPLP1	3.42413e-07	0.475708	0.152	0.096	0.00957728
PTP4A2	0.0900468	0.474344	0.189	0.183	1
CTSB	2.12858e-07	0.474037	0.136	0.081	0.00595364
FYB1	1.69643e-07	0.473953	0.13	0.078	0.00474492
P3H2	2.1268e-05	0.47383	0.409	0.391	0.594867
AHNAK	4.20872e-05	0.473438	0.301	0.262	1
PATJ	3.27816e-06	0.472891	0.493	0.475	0.0916902
CCDC198	0.000482713	0.472788	0.225	0.19	1
SOX4	4.33403e-05	0.472751	0.191	0.146	1
ENO1	0.000323687	0.472025	0.156	0.119	1
FNDC3A	1.49482e-05	0.471841	0.559	0.575	0.418102
TPT1	0.000244976	0.470843	0.164	0.122	1
TMSB10	1.15109e-07	0.470647	0.141	0.084	0.0032196
COL4A4	0.00140514	0.470304	0.239	0.212	1
C3	1.84401e-05	0.468827	0.105	0.066	0.515768
CDC42SE2	0.000717915	0.468735	0.396	0.398	1
RAB11FIP1	1.44526e-11	0.46854	0.133	0.066	4.04238e-07
ITM2B	5.44632e-05	0.466522	0.427	0.383	1
TRHDE	0.000774019	0.465822	0.244	0.216	1
PARD3	9.03845e-12	0.465395	0.721	0.67	2.52805e-07
LDHA	1.23067e-06	0.46493	0.134	0.084	0.0344219
FAM20C	4.22291e-07	0.46487	0.14	0.088	0.0118115
PCDH7	6.5329e-05	0.464707	0.217	0.175	1
CRISPLD2	6.90991e-06	0.464668	0.18	0.129	0.19327
SLIT3	4.32156e-06	0.464465	0.218	0.167	0.120874
FAM110B	0.000144603	0.464204	0.192	0.154	1
CRYBG1	0.00150252	0.462956	0.186	0.157	1
AC083837.1	0.000160789	0.462734	0.166	0.128	1
PTPRC	1.16202e-12	0.461283	0.166	0.088	3.25017e-08
SPINT2	1.55582e-06	0.460208	0.143	0.093	0.0435163
GRHL2	0.00331682	0.459925	0.118	0.092	1
HNF1B	3.48683e-06	0.45991	0.137	0.09	0.0975265
TNFRSF11B	4.63448e-05	0.459246	0.145	0.104	1
XYLT1	0.00191773	0.458024	0.137	0.107	1
COL6A2	9.19236e-07	0.458	0.118	0.071	0.025711
RALGPS2	0.0108069	0.457626	0.212	0.196	1
TSPAN1	1.47135e-09	0.456914	0.119	0.062	4.11538e-05
PTH2R	2.49682e-08	0.456485	0.535	0.473	0.000698361
CHP1	0.00111607	0.455511	0.163	0.132	1
RPL3	1.43999e-09	0.455463	0.159	0.091	4.02766e-05
LINC01266	0.00844357	0.455017	0.135	0.112	1
NR2F2-AS1	2.21929e-06	0.454877	0.456	0.435	0.0620735
RPS17	7.7812e-10	0.453998	0.133	0.071	2.1764e-05
ADGRG6	9.09964e-05	0.453656	0.162	0.122	1
ASPH	0.0207059	0.453336	0.301	0.304	1
CPEB2	0.160535	0.452171	0.311	0.34	1
LSAMP	0.0473878	0.451747	0.181	0.167	1
PHLDB2	6.17942e-05	0.451277	0.441	0.432	1
RPS4X	9.07422e-15	0.450259	0.156	0.072	2.53806e-10
BNC2	5.56796e-07	0.450146	0.574	0.549	0.0155736
RERG	0.0110647	0.448717	0.239	0.226	1
NOX4	0.170046	0.44864	0.321	0.351	1
AC079352.1	0.00199828	0.448613	0.265	0.241	1
YWHAB	0.000312424	0.447958	0.169	0.133	1
COL12A1	0.00084901	0.447517	0.169	0.135	1
VCL	7.14748e-07	0.447303	0.49	0.474	0.0199915
C11orf80	0.197616	0.447302	0.207	0.211	1
KIF26B	2.03581e-10	0.446586	0.381	0.3	5.69416e-06
CACNA1D	0.0695508	0.446394	0.171	0.16	1
TSPAN4	0.000664344	0.445875	0.136	0.104	1
RPL23	1.42448e-06	0.44445	0.158	0.105	0.0398428
GSTP1	2.21975e-12	0.444006	0.142	0.07	6.20863e-08
CYS1	3.11294e-07	0.44379	0.113	0.065	0.0087069
TAPBP	3.13361e-07	0.443663	0.195	0.134	0.00876471
METAP2	0.350966	0.44326	0.166	0.17	1
TENM3	4.63039e-05	0.440973	0.169	0.127	1
KANSL1L	0.000659743	0.440693	0.414	0.419	1
PLEKHH2	0.00157673	0.440039	0.209	0.181	1
AC005062.1	1.42811e-07	0.439843	0.131	0.078	0.00399441
RPS11	9.19177e-11	0.439528	0.169	0.095	2.57094e-06
NR6A1	0.0154697	0.437717	0.245	0.234	1
CA2	6.51015e-06	0.437294	0.126	0.081	0.182089
SGPP2	0.0427437	0.437274	0.147	0.133	1
KYNU	7.0577e-05	0.434707	0.115	0.076	1
CASC15	1.46056e-08	0.433566	0.472	0.424	0.000408519
ANXA4	0.0396416	0.433423	0.277	0.278	1
PLXNB2	0.00532371	0.433071	0.136	0.11	1
MITF	6.89557e-05	0.431906	0.356	0.328	1
ENAH	0.000884639	0.431538	0.283	0.262	1
TMEM259	0.00327048	0.430691	0.235	0.209	1
PDE3B	8.33565e-07	0.430009	0.187	0.13	0.0233148
H3F3B	5.28937e-06	0.429222	0.163	0.112	0.147944
PAX8	0.00183088	0.428973	0.21	0.178	1
MORF4L2	0.0695155	0.426167	0.169	0.158	1
PDE4D	5.11576e-21	0.425219	0.924	0.925	1.43088e-16
RPL15	4.86634e-10	0.425067	0.134	0.07	1.36111e-05
PID1	0.000798557	0.423773	0.105	0.075	1
MAP3K1	0.00590184	0.423245	0.285	0.272	1
ADGRG1	0.0686617	0.423227	0.18	0.167	1
RACK1	1.13485e-07	0.421191	0.134	0.08	0.00317419
PRKAA2	0.0141801	0.420466	0.182	0.163	1
ANXA11	0.0583136	0.419433	0.195	0.186	1
PABPN1	0.00901834	0.419054	0.179	0.156	1
DOCK5	0.157897	0.418789	0.177	0.175	1
LDHB	9.24377e-07	0.417969	0.159	0.104	0.0258548
PLEKHA1	0.114313	0.417904	0.332	0.362	1
LGALS3	1.64021e-06	0.41779	0.107	0.063	0.0458766
C12orf75	0.000760329	0.417657	0.147	0.114	1
LENG8	0.108564	0.417519	0.229	0.221	1
MYH10	0.0420284	0.417107	0.245	0.243	1
FHL2	0.000377247	0.415568	0.114	0.081	1
CD81	0.0030058	0.415333	0.135	0.105	1
ARHGDIA	0.000242734	0.415155	0.123	0.087	1
BMPR1B	0.0310216	0.41465	0.222	0.21	1
XKR4	1.09107e-05	0.414441	0.105	0.065	0.305172
INPP4B	6.87155e-05	0.414419	0.37	0.346	1
SHTN1	0.0028756	0.414119	0.172	0.144	1
EEF1G	1.8426e-05	0.413393	0.169	0.122	0.515374
ADAMTS9-AS2	2.29965e-09	0.413334	0.675	0.662	6.43212e-05
LMO7	0.0461749	0.412811	0.301	0.31	1
ADIRF	1.66127e-05	0.412222	0.136	0.092	0.464656
FARP1	3.2215e-05	0.41135	0.516	0.521	0.901053
SIPA1L1	4.05325e-07	0.410391	0.51	0.461	0.0113369
PFKFB3	0.00224349	0.410123	0.26	0.231	1
EPS8	0.000729663	0.407992	0.404	0.399	1
RPL5	2.76943e-09	0.407833	0.157	0.091	7.74609e-05
FAAH2	0.0366067	0.407734	0.169	0.153	1
NNMT	0.00908864	0.407532	0.199	0.174	1
MET	1.25835e-06	0.407212	0.421	0.382	0.0351961
RPS16	8.13679e-07	0.403999	0.112	0.065	0.0227586
MSR1	0.000330632	0.403493	0.15	0.114	1
ZNF331	4.46686e-05	0.403051	0.209	0.157	1
CDH1	0.0010994	0.402581	0.139	0.107	1
EIF4G2	0.00290364	0.402202	0.181	0.153	1
IGFBP7	2.84597e-17	0.401866	0.743	0.656	7.96017e-13
PARD3B	1.70408e-10	0.4008	0.682	0.667	4.7663e-06
RETREG1	0.00474382	0.400669	0.229	0.204	1
WDR1	0.0453389	0.399846	0.123	0.107	1
SHANK2	0.0476815	0.399291	0.179	0.165	1
ARHGAP24	9.1425e-06	0.398988	0.468	0.451	0.255716
MCU	3.71651e-06	0.398475	0.452	0.428	0.103951
HNRNPC	5.23834e-05	0.398227	0.519	0.522	1
PAX2	4.0732e-05	0.397854	0.165	0.121	1
CDH16	0.000265531	0.397463	0.113	0.079	1
RPL27A	1.62819e-09	0.395153	0.137	0.074	4.55405e-05
LITAF	0.00350173	0.394765	0.193	0.164	1
ATF3	1.1072e-06	0.393746	0.18	0.12	0.0309684
SPAG16	0.00303328	0.392727	0.268	0.249	1
RPLP0	3.68086e-16	0.392489	0.13	0.052	1.02954e-11
SAMD12	3.20708e-06	0.391927	0.46	0.429	0.0897021
USP36	0.39663	0.391501	0.181	0.187	1
FREM1	0.287898	0.391311	0.158	0.157	1
SUSD1	0.0101315	0.391284	0.165	0.142	1
CFAP221	0.000714996	0.390918	0.126	0.094	1
DLG2	4.59659e-10	0.390544	0.624	0.551	1.28567e-05
SIM1	0.0368128	0.390033	0.137	0.12	1
DOCK11	0.00070995	0.389444	0.152	0.119	1
MOB1B	0.120615	0.389288	0.248	0.253	1
AC002460.2	0.0168602	0.38869	0.199	0.18	1
DANT2	0.032985	0.388413	0.34	0.346	1
SEPTIN9	0.0496472	0.388371	0.318	0.331	1
ARHGAP32	0.165448	0.387584	0.279	0.298	1
SLC35F5	0.167803	0.387557	0.295	0.318	1
ANXA2	6.6319e-05	0.38747	0.32	0.274	1
NCEH1	0.000947492	0.387403	0.28	0.256	1
RPL8	4.98698e-07	0.387095	0.156	0.098	0.0139486
AHI1	0.0300138	0.387081	0.393	0.42	1
CXADR	5.4276e-05	0.386897	0.103	0.067	1
TFRC	8.98064e-11	0.386591	0.117	0.054	2.51189e-06
EPCAM	7.24691e-05	0.386427	0.12	0.082	1
ACTN4	8.13788e-06	0.386237	0.538	0.521	0.227617
GOLGA8B	0.111882	0.385392	0.196	0.193	1
FMN1	0.0590757	0.385048	0.199	0.188	1
EPHA7	0.0393962	0.384593	0.142	0.126	1
VAV3	0.00419212	0.384436	0.379	0.378	1
GPRIN3	0.132444	0.381611	0.154	0.146	1
BSG	0.000407312	0.381049	0.141	0.105	1
CCN1	1.31388e-10	0.380328	0.331	0.232	3.67493e-06
LINC00472	2.64236e-06	0.379862	0.697	0.676	0.0739069
LINC01606	0.000570059	0.379855	0.139	0.104	1
WTAP	0.0118825	0.379699	0.206	0.183	1
GABBR1	0.0234475	0.379637	0.18	0.163	1
HLA-DRA	8.4638e-06	0.379275	0.113	0.069	0.236732
TGFBR1	0.0106977	0.378534	0.262	0.245	1
CHST15	0.00483556	0.378534	0.105	0.08	1
LRRK2	0.0208657	0.378127	0.287	0.284	1
RPL36	0.00224633	0.377289	0.133	0.101	1
C6orf62	0.317908	0.376751	0.191	0.195	1
DOCK7	0.470888	0.375777	0.238	0.258	1
VIM	0.0442776	0.375682	0.188	0.169	1
LAMC2	1.64859e-08	0.375586	0.124	0.068	0.00046111
PCBP1	6.29676e-07	0.375172	0.107	0.062	0.017612
FRK	0.0718533	0.374815	0.152	0.14	1
CXCL14	4.46872e-05	0.374444	0.113	0.075	1
LINC01138	0.000125621	0.374016	0.12	0.083	1
LYN	0.118944	0.374009	0.156	0.146	1
ROR2	0.0778896	0.373992	0.104	0.091	1
PCNX2	0.297207	0.373951	0.187	0.191	1
HS3ST1	1.15356e-05	0.373497	0.105	0.065	0.322652
DNAH14	0.0827795	0.373308	0.234	0.231	1
PKM	0.000655582	0.372896	0.111	0.078	1
UBA52	5.65398e-07	0.372885	0.123	0.073	0.0158142
ARID5B	2.92385e-06	0.372812	0.539	0.523	0.08178
TPST1	0.121929	0.372443	0.301	0.314	1
ATF4	0.000674193	0.37223	0.113	0.08	1
STAB1	0.000231589	0.371742	0.151	0.11	1
TMEM123	0.0124997	0.370757	0.197	0.177	1
RPS18	1.16629e-05	0.370595	0.1	0.059	0.326212
LIMS1	0.030482	0.370541	0.396	0.419	1
RPL28	2.97911e-07	0.370385	0.116	0.066	0.00833257
RNF149	0.259496	0.370039	0.233	0.242	1
CSRP1	0.000243305	0.36923	0.11	0.076	1
DMD	2.40968e-05	0.367685	0.258	0.201	0.673987
PALLD	7.34914e-06	0.367308	0.427	0.388	0.205555
BACH1	0.0100257	0.366841	0.336	0.337	1
TBL1XR1	1.96158e-05	0.366778	0.586	0.59	0.548653
CRIP2	0.629217	0.366603	0.199	0.217	1
PIM3	5.42042e-05	0.36622	0.116	0.076	1
EEF1D	0.0032323	0.366177	0.139	0.11	1
ATP11B	0.189445	0.36594	0.269	0.286	1
MCTP2	0.00158861	0.365586	0.146	0.114	1
NRXN3	0.00309378	0.364629	0.103	0.076	1
RHOBTB3	0.0262795	0.364574	0.198	0.181	1
LINC01725	0.282896	0.364371	0.143	0.141	1
SDC2	0.00942375	0.364197	0.176	0.154	1
CLDN1	0.000248173	0.363953	0.134	0.096	1
PPDPF	5.64289e-13	0.363664	0.114	0.048	1.57832e-08
DMXL2	0.539464	0.363596	0.199	0.209	1
CA12	0.0612974	0.363268	0.234	0.222	1
VAV2	0.348415	0.363065	0.158	0.16	1
PTMS	0.00479547	0.363064	0.138	0.112	1
ZFPM2-AS1	0.173665	0.362982	0.161	0.155	1
CANX	0.0992797	0.362299	0.182	0.174	1
RPL39	1.03479e-06	0.361989	0.116	0.068	0.0289432
TRIM2	0.268232	0.361801	0.219	0.229	1
PEBP1	0.189972	0.361396	0.154	0.147	1
LYPLA1	0.155307	0.361247	0.141	0.134	1
TRABD2B	0.0335929	0.360287	0.273	0.264	1
RDH10	7.15259e-06	0.36023	0.112	0.069	0.200058
TNS3	0.105489	0.359712	0.324	0.339	1
MYO15B	0.424367	0.359614	0.343	0.392	1
OSBPL10	0.691558	0.359178	0.342	0.393	1
MYO10	0.0554687	0.358701	0.41	0.443	1
AOAH	0.000628457	0.358206	0.117	0.084	1
HHAT	0.246282	0.357847	0.123	0.117	1
BMP2K	0.0332485	0.357261	0.269	0.265	1
DIP2C	0.106364	0.35705	0.406	0.451	1
EIF1AX	0.00859246	0.356687	0.136	0.111	1
DCBLD2	0.100747	0.356201	0.145	0.134	1
PABPC4	0.42637	0.356148	0.133	0.133	1
STS	0.0125314	0.356038	0.133	0.11	1
SLC19A2	0.0118773	0.355355	0.115	0.093	1
CCL2	0.0011155	0.354546	0.108	0.077	1
NORAD	0.00257249	0.354509	0.127	0.098	1
MYL9	0.000123953	0.354335	0.128	0.089	1
YAP1	0.0186119	0.354062	0.389	0.401	1
DIPK2B	0.156291	0.353298	0.183	0.176	1
FOXP2	0.154213	0.352707	0.215	0.216	1
2001-03-01	0.0180189	0.352292	0.113	0.091	1
EPB41L1	0.159359	0.351317	0.168	0.161	1
CPVL	0.00958525	0.351181	0.123	0.099	1
IMMP2L	7.27495e-12	0.350083	0.83	0.815	2.0348e-07
CALR	3.34832e-08	0.349669	0.123	0.068	0.000936526
AC005699.1	0.00672833	0.349056	0.115	0.09	1
SESN3	0.0228251	0.34895	0.157	0.137	1
ZNF217	0.00579006	0.346828	0.108	0.084	1
BMPR1A	0.0198915	0.34663	0.172	0.152	1
ATRNL1	0.021989	0.346466	0.111	0.091	1
BLNK	0.000350407	0.345843	0.111	0.077	1
PDGFC	0.402734	0.345698	0.271	0.289	1
ATP6V0A4	0.00598604	0.345203	0.104	0.079	1
RPL35	0.000392198	0.345066	0.118	0.084	1
MCF2L	0.275942	0.345056	0.249	0.261	1
SRGAP3	0.000211225	0.344362	0.122	0.085	1
CD63	0.0270504	0.344136	0.127	0.107	1
RNF19A	0.264768	0.343538	0.394	0.444	1
PPP2R1A	0.0167859	0.342679	0.113	0.092	1
STK32B	0.835653	0.342634	0.137	0.145	1
JUN	3.94408e-08	0.342261	0.199	0.128	0.00110316
DTNA	0.000292919	0.341936	0.149	0.111	1
IPCEF1	0.448575	0.341788	0.17	0.172	1
RPS14	3.57729e-06	0.34152	0.12	0.074	0.100057
COTL1	0.00263339	0.341256	0.174	0.142	1
CLMN	0.57687	0.340693	0.212	0.226	1
SINHCAF	0.302516	0.340558	0.127	0.121	1
SUPT3H	0.0166638	0.33802	0.386	0.395	1
LRBA	0.000173384	0.337718	0.644	0.679	1
SEMA5A	0.182667	0.337664	0.168	0.163	1
RPN2	0.21273	0.337157	0.128	0.121	1
SYNCRIP	0.17195	0.336254	0.205	0.208	1
PARD6B	0.45143	0.335863	0.134	0.133	1
DOCK10	0.0216053	0.335345	0.136	0.115	1
PAWR	0.00871897	0.335208	0.359	0.353	1
RPL34	1.22609e-05	0.334903	0.135	0.089	0.342938
SLC7A1	0.0856061	0.334891	0.133	0.12	1
ATP6AP2	0.0688189	0.334596	0.112	0.097	1
ZFAND5	0.0844608	0.334257	0.266	0.261	1
GPCPD1	0.136124	0.332918	0.341	0.369	1
RBPJ	0.377017	0.332247	0.256	0.313	1
RPL41	0.00140774	0.331712	0.151	0.115	1
DPY19L2	0.00305756	0.331417	0.129	0.1	1
FIGN	0.0557957	0.33106	0.156	0.142	1
TNFAIP8	0.00916094	0.331016	0.192	0.168	1
ANXA5	0.00558481	0.330626	0.17	0.142	1
ABCC3	0.000232085	0.32948	0.101	0.067	1
PPIA	5.41819e-06	0.32936	0.111	0.067	0.151547
ABCA5	0.852329	0.329281	0.185	0.211	1
PTGER3	0.250354	0.329188	0.195	0.197	1
AC104123.1	0.212415	0.328922	0.116	0.108	1
IER3	9.91874e-07	0.328858	0.102	0.057	0.0277427
RTN4	0.00161324	0.328459	0.555	0.581	1
RBFOX1	0.0491227	0.327934	0.18	0.163	1
KCNQ1	0.93941	0.327493	0.14	0.152	1
DDX39B	0.896689	0.327319	0.147	0.157	1
KCNMA1	2.7987e-07	0.327185	0.127	0.074	0.00782797
GULP1	0.11389	0.326748	0.359	0.384	1
PDXK	3.91011e-05	0.326628	0.123	0.081	1
NPC1	0.11746	0.326626	0.149	0.138	1
SGPP1	0.897121	0.326607	0.172	0.188	1
ITSN1	0.393126	0.326597	0.28	0.306	1
PCBP2	0.567086	0.326135	0.252	0.3	1
MAPK1IP1L	0.998412	0.326122	0.174	0.193	1
GNAI1	0.393403	0.326102	0.202	0.209	1
MINDY2	0.721254	0.325456	0.228	0.254	1
SEPTIN11	0.731872	0.325101	0.245	0.273	1
GALNT7	0.361516	0.324608	0.166	0.169	1
RHOQ	0.0666384	0.32424	0.148	0.134	1
ANKS1B	0.0374747	0.324086	0.174	0.156	1
CLINT1	0.829138	0.323823	0.239	0.278	1
AC011586.2	0.0200702	0.32347	0.112	0.09	1
ANXA1	0.00314789	0.323194	0.28	0.25	1
PAG1	0.017859	0.323085	0.115	0.093	1
ATP2B1	0.694313	0.323034	0.313	0.349	1
RPL29	4.9562e-06	0.322994	0.103	0.06	0.138625
MALT1	0.942366	0.32288	0.245	0.277	1
JADE1	0.0701476	0.322449	0.248	0.238	1
POLR2A	0.0926094	0.321871	0.117	0.103	1
AC008014.1	0.326675	0.321715	0.291	0.316	1
MDM2	0.774371	0.321583	0.158	0.169	1
SERPING1	1.25184e-05	0.321522	0.124	0.08	0.35014
ANKRD13A	0.105459	0.320967	0.134	0.122	1
RAB3IP	0.0624994	0.320526	0.18	0.167	1
CALM2	0.0219871	0.320518	0.174	0.153	1
ADSS	0.632894	0.320502	0.127	0.131	1
HNRNPK	0.0637727	0.319431	0.203	0.189	1
RNF24	0.180982	0.319194	0.139	0.131	1
TGFB2	0.131593	0.319026	0.125	0.113	1
TNXB	0.739847	0.318914	0.153	0.161	1
HSP90AA1	0.0076019	0.318342	0.179	0.149	1
INTS1	0.0301642	0.318285	0.136	0.116	1
MANBA	0.0187045	0.317961	0.151	0.13	1
PLCH1	0.00160759	0.317884	0.11	0.08	1
LTBP3	0.249199	0.317667	0.182	0.179	1
GRN	0.000102409	0.317524	0.103	0.067	1
HGSNAT	0.917275	0.317124	0.22	0.254	1
SGMS1	0.671297	0.31702	0.369	0.431	1
NUCKS1	0.623611	0.316813	0.273	0.305	1
PRKCI	0.975222	0.316665	0.196	0.221	1
NRG1	0.337711	0.315268	0.146	0.176	1
DACH1	0.00329804	0.315219	0.468	0.479	1
UBC	4.80358e-08	0.315089	0.177	0.111	0.00134356
JUP	0.133181	0.314568	0.145	0.133	1
MUC20	2.47263e-06	0.314392	0.105	0.061	0.0691594
ZFAND6	0.906115	0.314128	0.342	0.409	1
ATP1B3	4.40428e-06	0.313447	0.47	0.426	0.123188
AGFG1	0.570195	0.313351	0.302	0.341	1
KCTD8	0.21973	0.313221	0.147	0.142	1
SRRM2	0.228114	0.312935	0.402	0.444	1
PRPF38B	0.863109	0.312929	0.184	0.207	1
EIF5B	0.892587	0.312772	0.227	0.261	1
TTC3	0.0874387	0.312754	0.38	0.409	1
ESYT2	0.123496	0.312026	0.428	0.463	1
KCNT2	0.116192	0.311793	0.277	0.281	1
DNAH7	0.892147	0.311768	0.148	0.163	1
ALPK2	0.00306364	0.311479	0.107	0.08	1
SGMS2	0.293986	0.311284	0.161	0.159	1
CTTN	0.952702	0.311124	0.195	0.217	1
DYNC2LI1	0.892081	0.311005	0.152	0.169	1
PPARGC1A	0.989015	0.310592	0.253	0.288	1
NFATC2	0.0130498	0.310573	0.273	0.254	1
ANTXR1	0.0708112	0.309526	0.126	0.112	1
TENT5A	0.00505965	0.308248	0.117	0.091	1
SNX2	0.453643	0.307313	0.153	0.182	1
FREM2	0.369425	0.306334	0.125	0.122	1
MAP3K21	0.234294	0.305389	0.101	0.093	1
CSDE1	0.715345	0.305206	0.23	0.253	1
RHOB	0.0463362	0.304375	0.217	0.2	1
DAZAP2	0.269561	0.304064	0.114	0.107	1
RHOT2	0.0602332	0.303528	0.114	0.098	1
HMGB1	0.174885	0.303515	0.344	0.359	1
BRD7	0.653216	0.302528	0.105	0.107	1
BIRC3	0.00168106	0.302111	0.125	0.093	1
FOSB	4.28935e-10	0.30209	0.12	0.058	1.19973e-05
TGOLN2	0.494807	0.301592	0.157	0.161	1
PXDN	0.318996	0.301134	0.15	0.148	1
UBA6-AS1	0.377536	0.300975	0.222	0.231	1
SORL1	0.000938384	0.300155	0.103	0.072	1
PPP1R12B	0.713807	0.299854	0.334	0.385	1
ILF3	0.681936	0.299409	0.152	0.16	1
LINC01578	0.97468	0.298519	0.235	0.266	1
MGLL	0.888668	0.298157	0.165	0.178	1
CCPG1	0.879563	0.297835	0.166	0.182	1
DARS	0.842131	0.29778	0.189	0.216	1
SNX24	0.843822	0.297772	0.192	0.211	1
TNFRSF19	0.0985682	0.296561	0.106	0.093	1
PFDN5	0.000397195	0.296496	0.108	0.075	1
GNS	0.0487994	0.296408	0.116	0.099	1
GAK	0.914674	0.296022	0.219	0.244	1
FXYD2	0.0371944	0.295768	0.173	0.153	1
SNTB1	0.164045	0.295383	0.193	0.189	1
GALNT1	0.495646	0.295321	0.198	0.207	1
NFAT5	0.00539315	0.295268	0.677	0.721	1
TMEM117	0.454376	0.295181	0.346	0.388	1
RAPGEF3	0.171854	0.294742	0.196	0.189	1
ADK	0.0519461	0.294343	0.49	0.532	1
TSPAN12	0.297032	0.293911	0.119	0.114	1
NUMA1	0.374271	0.293796	0.181	0.184	1
CTTNBP2	0.14654	0.293318	0.134	0.123	1
MYO5B	0.188665	0.292941	0.146	0.139	1
TTC39C	0.0115171	0.292806	0.107	0.084	1
AIF1L	0.497477	0.292738	0.186	0.193	1
ARHGAP18	0.175175	0.292181	0.273	0.281	1
CPED1	0.116801	0.291746	0.102	0.089	1
B2M	0.843291	0.2916	0.192	0.198	1
RBM25	0.167695	0.291319	0.486	0.559	1
TBC1D4	0.19899	0.291173	0.322	0.347	1
TPD52L1	0.525934	0.290688	0.137	0.138	1
EPB41L5	0.53505	0.290563	0.225	0.266	1
ABCC5	0.175827	0.290529	0.125	0.116	1
ZNF462	0.524552	0.289359	0.214	0.226	1
FAM3C	0.512347	0.288855	0.111	0.111	1
GALNT11	0.442721	0.288555	0.214	0.256	1
LGR4	0.08982	0.288321	0.335	0.346	1
FHIT	2.33205e-07	0.287993	0.714	0.668	0.00652275
UHMK1	0.336676	0.287989	0.117	0.113	1
IFRD1	0.453868	0.287671	0.12	0.141	1
TFCP2L1	0.0980631	0.287474	0.216	0.202	1
CPM	0.12713	0.287277	0.26	0.26	1
PRRC2B	0.895296	0.287258	0.301	0.348	1
MAP3K5	0.146255	0.287224	0.314	0.325	1
CMSS1	0.417337	0.286589	0.3	0.321	1
MYLK	0.214488	0.286452	0.173	0.168	1
RAB31	0.0551538	0.286257	0.175	0.16	1
CHD3	0.218533	0.285913	0.151	0.145	1
SLC11A2	0.353865	0.285819	0.141	0.139	1
EIF4B	0.579643	0.285124	0.175	0.204	1
PDIA3	0.336111	0.284865	0.151	0.149	1
GLCCI1	0.3781	0.284606	0.176	0.178	1
IQCH	0.277141	0.284417	0.108	0.102	1
MIA2	0.882662	0.28395	0.257	0.299	1
ELK4	0.693442	0.283867	0.117	0.122	1
RPS25	1.8743e-06	0.283792	0.102	0.057	0.0524241
BCAM	0.564129	0.283451	0.177	0.183	1
RNF150	0.138132	0.282738	0.187	0.18	1
DAP	0.79219	0.282647	0.123	0.137	1
EML4	0.0837126	0.282393	0.433	0.474	1
ASTN2	0.29313	0.282221	0.146	0.143	1
HM13	0.819667	0.282084	0.13	0.138	1
MBD3	0.047871	0.282056	0.1	0.083	1
OLA1	0.338481	0.282	0.218	0.264	1
EPB41	0.735586	0.2819	0.214	0.234	1
TBC1D14	0.302688	0.281838	0.13	0.126	1
ZHX2	0.983152	0.2816	0.299	0.345	1
AP1S3	0.168883	0.280374	0.128	0.119	1
RPL17	0.00139035	0.280138	0.12	0.087	1
SPATA6L	0.449262	0.27988	0.102	0.099	1
PISD	0.119221	0.279829	0.159	0.147	1
RALYL	0.156055	0.279649	0.292	0.301	1
SLC44A1	0.539366	0.279352	0.237	0.28	1
GPX3	0.379118	0.27928	0.197	0.197	1
PAX8-AS1	0.000539683	0.279212	0.139	0.103	1
HDAC4	0.676731	0.278916	0.287	0.319	1
CDC42	0.699002	0.278731	0.197	0.227	1
NR4A3	0.0150572	0.278552	0.154	0.13	1
MFHAS1	0.512722	0.278467	0.318	0.351	1
ETNK1	0.237506	0.278111	0.31	0.394	1
KIZ	0.811964	0.277909	0.148	0.157	1
BCKDHB	0.924853	0.277736	0.234	0.264	1
CREM	0.347642	0.277666	0.238	0.24	1
MAP7	0.954405	0.27766	0.191	0.213	1
SUPT5H	0.832455	0.27766	0.103	0.106	1
TP53BP2	0.35484	0.277551	0.13	0.128	1
CHL1	0.0479982	0.277053	0.119	0.101	1
RPL37	4.06252e-05	0.276921	0.12	0.079	1
TAGLN2	0.654146	0.276825	0.145	0.148	1
LYPLAL1	0.532458	0.276015	0.258	0.309	1
ERGIC3	0.00792742	0.274925	0.105	0.08	1
NDUFA10	0.902977	0.274622	0.169	0.183	1
GPI	0.804481	0.274339	0.14	0.148	1
TRIR	0.000102664	0.273617	0.107	0.07	1
ULK1	0.704957	0.273565	0.111	0.113	1
UBE2D2	0.37195	0.273486	0.279	0.338	1
RAB11B	9.07732e-06	0.273328	0.105	0.064	0.253893
MYEF2	0.292232	0.272989	0.166	0.163	1
ZEB2	0.13447	0.272754	0.313	0.308	1
DAB1	0.521534	0.272742	0.152	0.153	1
GOPC	0.8294	0.272668	0.134	0.148	1
DSE	0.732475	0.272577	0.174	0.185	1
CCDC148	0.984362	0.272548	0.171	0.188	1
STAM	0.939017	0.272445	0.123	0.134	1
TMEM51	0.957883	0.272003	0.189	0.211	1
CCNI	0.512782	0.271984	0.218	0.257	1
PRRC2A	0.0555897	0.271869	0.1	0.083	1
PKD2	0.426788	0.270784	0.365	0.413	1
DAZAP1	0.959649	0.270607	0.124	0.134	1
SMAD3	0.0952612	0.269897	0.39	0.405	1
MBP	0.00172467	0.269627	0.108	0.078	1
NARS2	0.869786	0.269407	0.118	0.125	1
GPC4	0.926844	0.269402	0.097	0.105	1
IQGAP2	0.94881	0.269088	0.187	0.206	1
PTPN3	0.0409505	0.269029	0.138	0.119	1
STRBP	0.851757	0.268805	0.216	0.236	1
SLC49A4	0.382063	0.268559	0.123	0.12	1
PRRC2C	0.76851	0.268099	0.485	0.578	1
SAMD5	0.93206	0.267921	0.181	0.196	1
MYO3B	0.308865	0.267419	0.115	0.108	1
RORA	2.58309e-09	0.267337	0.826	0.785	7.2249e-05
ATP11A	0.0544563	0.267065	0.377	0.392	1
CNTN4	0.384427	0.266569	0.251	0.262	1
SPOPL	0.973713	0.266527	0.137	0.15	1
WASHC1	0.409	0.266455	0.106	0.101	1
FAM193B	0.331878	0.265643	0.106	0.128	1
BRD4	0.675165	0.264554	0.338	0.414	1
PLEC	0.416145	0.264467	0.179	0.18	1
GK5	0.478385	0.264258	0.114	0.114	1
NPNT	0.700619	0.264105	0.173	0.184	1
CHD2	0.103938	0.264031	0.504	0.557	1
LNPEP	0.740858	0.264025	0.217	0.251	1
FAM20A	0.0374402	0.263975	0.117	0.096	1
TRAM1	0.455168	0.263689	0.138	0.139	1
LINC00571	0.71845	0.263682	0.135	0.14	1
SPRED1	0.998601	0.26341	0.304	0.351	1
TET2	0.743021	0.263336	0.253	0.292	1
PTPN11	0.420628	0.263194	0.164	0.195	1
PRKAR1A	0.441274	0.263054	0.141	0.142	1
TOX	0.515635	0.262993	0.268	0.288	1
PABPC1	0.818674	0.262976	0.249	0.272	1
SUCO	0.653999	0.262415	0.162	0.187	1
RALGPS1	0.304382	0.262375	0.14	0.168	1
ANKRD10	0.68524	0.26194	0.313	0.369	1
LAPTM4B	0.441439	0.261591	0.124	0.122	1
CAB39	0.953977	0.261488	0.31	0.36	1
RLF	0.239176	0.261484	0.231	0.288	1
LCORL	0.768597	0.261064	0.249	0.288	1
RNF11	0.712539	0.260861	0.113	0.126	1
ACSS3	0.56399	0.260777	0.111	0.127	1
GRB14	0.937826	0.260589	0.138	0.146	1
NRIP1	0.687721	0.260297	0.354	0.412	1
SSH2	0.111052	0.260151	0.521	0.559	1
ZBTB7A	0.549966	0.260014	0.157	0.181	1
TASP1	0.726311	0.259469	0.258	0.305	1
COL27A1	0.483961	0.259302	0.101	0.098	1
PRKACB	0.601354	0.259147	0.182	0.191	1
NCL	0.0813082	0.258488	0.13	0.115	1
MACROD2	8.80855e-06	0.257378	0.564	0.55	0.246375
LARP4B	0.20934	0.256642	0.332	0.424	1
NAMPT	6.81521e-09	0.256589	0.585	0.489	0.000190621
D2HGDH	0.0256006	0.256489	0.129	0.107	1
SLC39A10	0.911143	0.256457	0.133	0.142	1
ATF7IP	0.753373	0.256356	0.269	0.318	1
EP300	0.237352	0.256086	0.222	0.276	1
STON2	0.901999	0.25575	0.128	0.135	1
SLC12A7	0.815197	0.255145	0.11	0.114	1
DYNC2H1	0.921034	0.254971	0.345	0.404	1
LINC01876	0.0646133	0.254879	0.133	0.116	1
SLC38A10	0.175643	0.254632	0.102	0.092	1
IGF2R	0.693824	0.254528	0.2	0.231	1
ASCC3	0.702699	0.254444	0.325	0.371	1
GK	0.577144	0.253774	0.1	0.098	1
KDM5A	0.356194	0.253579	0.252	0.311	1
ZBTB44	0.627549	0.253267	0.171	0.196	1
AMFR	0.833237	0.253047	0.123	0.129	1
RPL37A	0.00586843	0.253044	0.118	0.091	1
KCTD1	0.468241	0.252958	0.161	0.187	1
C1RL	0.91622	0.252702	0.102	0.11	1
DOP1B	0.65035	0.252285	0.102	0.115	1
MAGED1	0.214128	0.252222	0.137	0.13	1
AL008633.1	0.286048	0.251387	0.195	0.193	1
TSPAN3	0.817122	0.250902	0.106	0.111	1
VPS41	0.376967	0.250627	0.242	0.295	1
UBE2E2	0.427994	0.250564	0.51	0.572	1
FLNA	0.0977648	0.250316	0.127	0.113	1
ACIN1	0.215205	0.250292	0.186	0.229	1
EIF1	0.0261318	0.250238	0.115	0.093	1
KCNJ3	0.84624	0.250198	0.104	0.113	1

### Sheet: NEGATIVE
	p_val	avg_log2FC	pct.1	pct.2	p_val_adj
NKAIN2	2.35843e-46	-2.8744	0.057	0.275	6.59652e-42
PLPP1	1.40538e-143	-2.0716	0.636	0.892	3.93085e-139
ADAMTS6	1.08414e-48	-1.93756	0.127	0.39	3.03234e-44
FKBP5	1.04761e-57	-1.88198	0.266	0.552	2.93016e-53
PDE3A	2.08822e-25	-1.82023	0.244	0.419	5.84075e-21
MCTP1	8.80512e-26	-1.66172	0.264	0.441	2.46279e-21
ARL15	1.59304e-58	-1.58847	0.82	0.929	4.45572e-54
DKK2	2.09275e-18	-1.57165	0.032	0.135	5.85341e-14
CDH13	1.10882e-61	-1.5439	0.17	0.482	3.10136e-57
SYNE1	7.24238e-22	-1.50503	0.559	0.71	2.02569e-17
PDZD2	3.4239e-65	-1.45547	0.149	0.469	9.57664e-61
VEGFC	6.87401e-48	-1.44363	0.14	0.402	1.92266e-43
EXOC6	8.46306e-42	-1.42095	0.281	0.536	2.36712e-37
MEIS2	1.36432e-78	-1.34461	0.614	0.837	3.81601e-74
PDGFD	5.69037e-50	-1.34087	0.148	0.427	1.5916e-45
EMCN	2.20129e-37	-1.32747	0.49	0.719	6.15702e-33
SULF1	2.01307e-23	-1.30508	0.226	0.394	5.63056e-19
GFOD1	2.81138e-63	-1.29404	0.131	0.455	7.86344e-59
LINC00639	8.25452e-25	-1.26374	0.019	0.14	2.30879e-20
PLAT	1.66601e-35	-1.24886	0.171	0.404	4.65982e-31
ELMO1	4.55593e-92	-1.24424	0.512	0.828	1.27429e-87
PTPRB	9.49248e-83	-1.24203	0.395	0.734	2.65505e-78
ELN	5.17849e-27	-1.24116	0.079	0.245	1.44842e-22
TMTC1	1.49882e-57	-1.23181	0.361	0.66	4.19219e-53
AL136441.1	7.90387e-21	-1.2264	0.014	0.116	2.21071e-16
PLCB4	6.77549e-39	-1.1975	0.354	0.574	1.89511e-34
HECW2	2.62708e-31	-1.19198	0.145	0.349	7.34794e-27
CMTM8	1.50937e-37	-1.18202	0.122	0.346	4.22169e-33
CHRM3	4.30871e-24	-1.17629	0.234	0.409	1.20515e-19
EPAS1	5.85544e-87	-1.1751	0.547	0.859	1.63777e-82
GJA5	4.60098e-40	-1.17166	0.026	0.219	1.2869e-35
ZBTB16	5.77153e-65	-1.13753	0.364	0.686	1.6143e-60
TACC1	1.24765e-63	-1.12998	0.559	0.803	3.48967e-59
BMP6	1.38801e-16	-1.12215	0.094	0.216	3.88227e-12
PTPRG	2.49247e-102	-1.1067	0.838	0.963	6.97143e-98
NRG3	1.24872e-07	-1.09079	0.407	0.472	0.00349266
EFNB2	1.39917e-37	-1.0796	0.153	0.391	3.91347e-33
PREX2	3.02197e-46	-1.05901	0.332	0.616	8.45245e-42
TBC1D8	1.06061e-39	-1.05729	0.215	0.473	2.96652e-35
ENPP2	1.92457e-13	-1.05181	0.165	0.284	5.38302e-09
PCSK5	4.52151e-28	-1.04217	0.273	0.488	1.26467e-23
LDB2	1.71612e-70	-1.04017	0.755	0.917	4.79998e-66
MAST4	8.37224e-29	-1.03842	0.469	0.695	2.34172e-24
PIK3R3	8.1845e-27	-1.03412	0.433	0.642	2.2892e-22
KIAA1549L	9.39233e-23	-1.03302	0.013	0.123	2.62703e-18
ITGA8	3.50537e-15	-1.01641	0.094	0.21	9.80453e-11
ADAMTS1	1.5631e-15	-1.00986	0.239	0.376	4.37198e-11
SOX5	1.5941e-36	-1.00508	0.389	0.625	4.45869e-32
SEC14L1	2.4639e-56	-1.00415	0.382	0.699	6.89152e-52
HIF3A	3.05086e-37	-0.991738	0.084	0.299	8.53326e-33
SMAD6	5.95322e-34	-0.984017	0.064	0.256	1.66512e-29
TIMP3	3.5149e-15	-0.981475	0.582	0.674	9.83117e-11
AP002989.1	5.00863e-16	-0.978562	0.064	0.171	1.40092e-11
RUNX1T1	7.44826e-36	-0.975188	0.142	0.371	2.08328e-31
SLC45A4	4.12646e-11	-0.974855	0.117	0.215	1.15417e-06
ATP2A3	8.34029e-28	-0.965145	0.037	0.187	2.33278e-23
ST6GALNAC3	6.56737e-60	-0.957332	0.51	0.791	1.83689e-55
DOCK9	6.90883e-56	-0.946945	0.424	0.725	1.9324e-51
CCDC3	2.54206e-20	-0.935749	0.101	0.247	7.11014e-16
EPHA4	2.47097e-36	-0.926668	0.123	0.354	6.9113e-32
SRGN	2.36986e-26	-0.912873	0.026	0.161	6.62849e-22
GPC5	4.4994e-07	-0.904413	0.266	0.367	0.0125848
COL8A1	2.47401e-11	-0.895266	0.24	0.36	6.91981e-07
PTPRM	2.61964e-93	-0.894529	0.889	0.976	7.32714e-89
BTNL9	1.92203e-26	-0.881216	0.085	0.257	5.37591e-22
RBMS3	9.07727e-57	-0.877629	0.726	0.894	2.53891e-52
CDC42BPA	1.28418e-43	-0.868075	0.506	0.764	3.59184e-39
LIMCH1	1.6411e-54	-0.861468	0.573	0.826	4.59015e-50
CFAP54	3.29088e-25	-0.860072	0.067	0.223	9.20459e-21
ZEB1	4.64496e-53	-0.855123	0.573	0.83	1.29919e-48
GMDS	9.54442e-26	-0.853097	0.407	0.632	2.66957e-21
ADGRF5	2.34814e-28	-0.850564	0.325	0.537	6.56774e-24
CAVIN2	3.14183e-22	-0.846357	0.033	0.157	8.78769e-18
SYN3	2.20333e-20	-0.843398	0.076	0.215	6.1627e-16
SYNJ2	2.06468e-23	-0.840128	0.106	0.27	5.7749e-19
FBLN5	1.79397e-23	-0.839562	0.058	0.2	5.01774e-19
MEG3	1.51794e-27	-0.827677	0.067	0.231	4.24568e-23
ANKS1A	2.2652e-26	-0.823085	0.288	0.503	6.33575e-22
SLCO2A1	2.75443e-26	-0.821063	0.378	0.591	7.70413e-22
BCR	7.87941e-28	-0.81703	0.198	0.418	2.20387e-23
FAT4	5.25598e-31	-0.816619	0.108	0.313	1.4701e-26
TEK	3.67041e-35	-0.809268	0.21	0.466	1.02661e-30
FBN1	7.54353e-27	-0.80428	0.153	0.359	2.10992e-22
ARHGAP31	5.87778e-44	-0.797472	0.291	0.593	1.64402e-39
PBX1	8.99333e-20	-0.797176	0.564	0.728	2.51544e-15
FAM155A	3.30198e-08	-0.796987	0.406	0.494	0.000923565
RXFP1	5.47874e-16	-0.79057	0.032	0.126	1.5324e-11
MEG8	3.56761e-20	-0.78738	0.088	0.228	9.97859e-16
SLC5A12	4.18767e-31	-0.787285	0.018	0.167	1.17129e-26
DLL4	4.72313e-17	-0.781806	0.047	0.157	1.32106e-12
ABR	5.14506e-36	-0.778521	0.2	0.463	1.43907e-31
PECAM1	5.79393e-45	-0.775492	0.386	0.683	1.62056e-40
MAP2	1.1819e-23	-0.771825	0.113	0.279	3.30577e-19
PTGIS	8.53088e-26	-0.771819	0.018	0.146	2.38609e-21
CUBN	5.14068e-34	-0.76452	0.117	0.344	1.43785e-29
TSPAN7	9.20685e-24	-0.760027	0.085	0.246	2.57516e-19
CTTNBP2NL	5.43157e-32	-0.758636	0.194	0.434	1.51921e-27
CRHBP	5.77012e-18	-0.75436	0.014	0.105	1.6139e-13
TGM2	1.9236e-23	-0.75368	0.07	0.22	5.3803e-19
RARB	1.55491e-20	-0.746323	0.172	0.345	4.34908e-16
BMX	1.57643e-19	-0.746304	0.011	0.106	4.40927e-15
CPAMD8	1.82935e-20	-0.738121	0.089	0.231	5.1167e-16
KCNMB4	3.09261e-16	-0.735332	0.037	0.136	8.65003e-12
ITPR2	4.08842e-17	-0.734088	0.52	0.678	1.14353e-12
LINC01695	5.83669e-16	-0.732823	0.021	0.107	1.63252e-11
RIPOR2	5.43545e-18	-0.730584	0.096	0.227	1.5203e-13
SNTG2	7.08966e-12	-0.725699	0.077	0.172	1.98298e-07
CHN1	7.02161e-29	-0.725096	0.136	0.343	1.96394e-24
UTRN	3.92837e-47	-0.721824	0.752	0.906	1.09877e-42
PIK3C2B	6.78404e-28	-0.72165	0.119	0.316	1.8975e-23
ABI3BP	2.66043e-15	-0.720359	0.191	0.338	7.44121e-11
ENTPD1	9.8441e-24	-0.720115	0.186	0.379	2.75339e-19
ST8SIA6	1.82819e-17	-0.719501	0.023	0.118	5.11346e-13
FLT1	1.65583e-25	-0.719113	0.573	0.752	4.63137e-21
MTSS1	5.55693e-28	-0.718561	0.24	0.467	1.55427e-23
AC007319.1	1.68502e-21	-0.71118	0.233	0.43	4.71301e-17
RYR3	5.99478e-15	-0.709527	0.073	0.183	1.67674e-10
DISC1FP1	4.04564e-16	-0.708384	0.039	0.139	1.13156e-11
PLXNA2	1.53081e-21	-0.708136	0.303	0.504	4.28169e-17
PRKX	2.7891e-28	-0.706998	0.097	0.284	7.8011e-24
THSD7A	1.47487e-16	-0.705384	0.586	0.738	4.1252e-12
PELI1	4.78792e-18	-0.705343	0.325	0.517	1.33918e-13
LIFR	9.59909e-28	-0.703726	0.273	0.502	2.68487e-23
ADGRL4	1.09675e-31	-0.703309	0.294	0.555	3.0676e-27
DEPP1	3.79965e-20	-0.701666	0.072	0.207	1.06276e-15
EGF	2.80556e-19	-0.695633	0.025	0.131	7.84715e-15
PIK3C2A	1.10913e-34	-0.694277	0.366	0.633	3.10225e-30
STOM	5.80545e-20	-0.683155	0.215	0.395	1.62378e-15
WNT2B	3.8579e-21	-0.682442	0.128	0.291	1.07905e-16
WWTR1	9.39351e-15	-0.681245	0.669	0.797	2.62737e-10
CALCRL	9.49553e-25	-0.678446	0.302	0.529	2.6559e-20
ERG	1.35867e-38	-0.676574	0.344	0.636	3.80021e-34
TACR1	9.79024e-17	-0.675341	0.053	0.163	2.73833e-12
SH3RF2	8.48611e-17	-0.671185	0.028	0.124	2.37356e-12
IFI44L	1.77424e-19	-0.670371	0.06	0.186	4.96256e-15
WNT5B	7.84168e-15	-0.668781	0.037	0.129	2.19332e-10
CXCL2	2.4292e-14	-0.664469	0.038	0.127	6.79446e-10
AL139807.1	3.05687e-25	-0.663953	0.101	0.278	8.55007e-21
AC097459.1	1.00421e-17	-0.663356	0.026	0.126	2.80876e-13
PLPP3	1.13135e-13	-0.663335	0.428	0.582	3.16439e-09
CCDC85A	6.44138e-18	-0.658501	0.099	0.236	1.80165e-13
ITSN2	1.45584e-26	-0.656231	0.348	0.584	4.07198e-22
JAG1	8.09678e-18	-0.654845	0.129	0.277	2.26467e-13
NAV1	2.35992e-28	-0.649777	0.199	0.431	6.60068e-24
TCF7L1	3.51828e-27	-0.649382	0.258	0.491	9.84062e-23
FYN	7.09353e-29	-0.648846	0.222	0.464	1.98406e-24
ENG	2.49889e-23	-0.648301	0.229	0.435	6.98939e-19
F8	4.57186e-19	-0.645044	0.067	0.197	1.27875e-14
PPM1D	1.3707e-21	-0.643534	0.1	0.257	3.83384e-17
SH2D3C	1.48885e-25	-0.642547	0.116	0.303	4.16431e-21
CD34	7.75297e-22	-0.639201	0.06	0.201	2.16851e-17
DOCK4	9.6444e-43	-0.637016	0.696	0.885	2.69754e-38
ARGLU1	1.64035e-21	-0.634268	0.451	0.654	4.58807e-17
NOTCH4	3.10692e-27	-0.633269	0.227	0.46	8.69004e-23
SMURF2	3.74207e-24	-0.631457	0.299	0.528	1.04666e-19
TCF4	8.11702e-26	-0.630321	0.709	0.851	2.27033e-21
SLC4A4	2.62823e-17	-0.630223	0.158	0.314	7.35117e-13
SWAP70	1.22265e-24	-0.627596	0.303	0.535	3.41974e-20
TSC22D3	1.03927e-20	-0.622409	0.06	0.192	2.90683e-16
AC119674.1	7.55979e-15	-0.621324	0.154	0.292	2.11447e-10
CCNY	1.02461e-31	-0.619913	0.417	0.678	2.86583e-27
RAPGEF5	2.25555e-17	-0.619218	0.398	0.584	6.30877e-13
CDK17	2.11417e-28	-0.616645	0.428	0.678	5.91334e-24
IL33	2.84551e-15	-0.616026	0.043	0.14	7.9589e-11
PARVB	7.32673e-26	-0.614677	0.103	0.286	2.04929e-21
FGF2	1.11251e-14	-0.611857	0.07	0.177	3.1117e-10
TM4SF1	1.78883e-14	-0.608415	0.13	0.263	5.00336e-10
PKIG	2.86374e-20	-0.60829	0.14	0.311	8.00987e-16
CD109	1.00378e-20	-0.607177	0.125	0.292	2.80757e-16
KCNQ3	0.00168075	-0.600972	0.083	0.122	1
CHSY1	6.06796e-17	-0.596932	0.264	0.443	1.69721e-12
CHRM3-AS2	2.94271e-18	-0.595922	0.012	0.103	8.23076e-14
TTC28	2.60782e-33	-0.590793	0.673	0.854	7.29408e-29
GNA14-AS1	9.45918e-21	-0.590242	0.037	0.158	2.64573e-16
SNED1	7.30221e-19	-0.589249	0.363	0.557	2.04243e-14
GRB10	3.59558e-23	-0.587731	0.553	0.753	1.00568e-18
PREX1	2.96166e-22	-0.58669	0.151	0.336	8.28375e-18
GIMAP8	1.92172e-24	-0.585783	0.034	0.172	5.37506e-20
PCDH15	1.56348e-18	-0.58262	0.011	0.102	4.37306e-14
HEG1	1.49607e-21	-0.580719	0.287	0.493	4.1845e-17
SOCS2	1.32738e-18	-0.577184	0.034	0.143	3.71268e-14
LTBP4	2.72478e-17	-0.575093	0.039	0.144	7.6212e-13
SYT1	5.18905e-07	-0.573575	0.069	0.131	0.0145138
DGKE	4.59943e-19	-0.573019	0.05	0.172	1.28646e-14
GNA14	4.49072e-20	-0.569415	0.396	0.596	1.25605e-15
KLF9	5.17491e-26	-0.569277	0.131	0.329	1.44742e-21
FBXL7	7.5409e-23	-0.568564	0.503	0.701	2.10919e-18
TSHZ2	1.85728e-07	-0.568159	0.296	0.401	0.00519482
MAP4	2.00039e-22	-0.567761	0.487	0.699	5.59508e-18
GIPC2	7.1247e-21	-0.566417	0.053	0.186	1.99278e-16
ITGA9	3.16607e-21	-0.565298	0.214	0.406	8.85549e-17
FGD5	1.01542e-26	-0.563749	0.212	0.445	2.84013e-22
ARID5A	1.30297e-14	-0.563365	0.107	0.23	3.6444e-10
TOX2	8.72081e-20	-0.560072	0.067	0.202	2.43921e-15
NXN	2.46989e-14	-0.556405	0.372	0.537	6.90828e-10
SETBP1	4.57802e-15	-0.555884	0.4	0.571	1.28047e-10
EMP1	0.00083173	-0.554918	0.436	0.501	1
NOSTRIN	2.3839e-17	-0.554833	0.223	0.393	6.66777e-13
EML1	9.17774e-20	-0.553644	0.163	0.338	2.56701e-15
NUAK1	1.02821e-16	-0.55085	0.118	0.259	2.87591e-12
SEMA3G	9.35976e-20	-0.550062	0.011	0.108	2.61793e-15
CHIC2	1.50458e-15	-0.549732	0.222	0.391	4.20831e-11
EVA1C	2.6808e-18	-0.546128	0.404	0.605	7.49818e-14
NEDD9	7.45506e-23	-0.545378	0.387	0.612	2.08518e-18
RNF115	6.78575e-21	-0.545175	0.251	0.454	1.89797e-16
ITPR1	4.24877e-13	-0.544936	0.308	0.466	1.18838e-08
CNTNAP3B	1.02633e-23	-0.54467	0.153	0.351	2.87066e-19
PLSCR4	2.87412e-17	-0.542098	0.157	0.317	8.0389e-13
RIN2	6.76878e-20	-0.540255	0.402	0.615	1.89323e-15
KDR	1.43626e-14	-0.539462	0.064	0.17	4.01722e-10
EXT1	6.68069e-06	-0.539213	0.693	0.767	0.186859
KIAA0355	7.01652e-22	-0.537061	0.308	0.53	1.96252e-17
ZNF366	8.16006e-20	-0.534049	0.034	0.15	2.28237e-15
CDH5	3.42623e-21	-0.533119	0.101	0.262	9.58317e-17
PLCB1	2.53647e-16	-0.531847	0.713	0.847	7.09452e-12
MSRB3	3.54199e-21	-0.531214	0.169	0.355	9.90695e-17
MYRIP	1.30606e-07	-0.530256	0.209	0.301	0.00365304
KIAA1671	3.73935e-24	-0.528855	0.2	0.416	1.0459e-19
TSPAN9	8.50668e-28	-0.526169	0.273	0.525	2.37932e-23
SPTBN1	5.90162e-26	-0.524421	0.584	0.794	1.65068e-21
UMOD	2.67289e-10	-0.524158	0.042	0.111	7.47606e-06
PPP1R16B	1.79808e-21	-0.523652	0.17	0.358	5.02922e-17
CC2D2B	1.10525e-16	-0.520738	0.074	0.197	3.09137e-12
ADD1	9.32563e-24	-0.520456	0.229	0.447	2.60838e-19
IGFBP5	5.06166e-11	-0.515896	0.161	0.277	1.41575e-06
APBB2	6.95944e-28	-0.51574	0.627	0.83	1.94656e-23
TSPAN2	7.39829e-18	-0.514762	0.02	0.116	2.0693e-13
PODXL	4.5139e-22	-0.513587	0.258	0.476	1.26254e-17
MTUS1	1.09545e-14	-0.513082	0.3	0.471	3.06397e-10
IL6ST	3.28612e-19	-0.51194	0.361	0.573	9.19129e-15
GATA6	2.2811e-12	-0.50945	0.043	0.126	6.38022e-08
SASH1	2.42329e-21	-0.504603	0.554	0.746	6.77795e-17
MRTFB	2.32345e-15	-0.502959	0.324	0.507	6.4987e-11
ABLIM1	6.76067e-12	-0.502816	0.531	0.674	1.89096e-07
CLEC1A	1.20896e-17	-0.502085	0.093	0.233	3.38145e-13
CFAP161	1.23873e-15	-0.499675	0.057	0.166	3.46473e-11
AC010737.1	1.77848e-11	-0.497887	0.08	0.173	4.9744e-07
NUDT4	3.38869e-11	-0.49771	0.095	0.194	9.47818e-07
FCHSD2	1.43634e-19	-0.49607	0.538	0.737	4.01743e-15
ABLIM3	1.6524e-16	-0.490228	0.055	0.168	4.62176e-12
NOD1	8.12967e-18	-0.487336	0.099	0.24	2.27387e-13
AC096577.1	8.56184e-15	-0.487327	0.022	0.105	2.39475e-10
SERPINE2	9.57988e-11	-0.487124	0.056	0.137	2.67949e-06
XAF1	1.11193e-20	-0.487108	0.177	0.368	3.11007e-16
ADIPOR2	1.30838e-19	-0.4861	0.162	0.339	3.65954e-15
ITPKC	5.52977e-08	-0.481956	0.141	0.229	0.00154668
LYPD6B	0.000264336	-0.480933	0.115	0.165	1
ALCAM	2.35412e-07	-0.478164	0.198	0.297	0.00658447
FNBP1	1.42982e-20	-0.477792	0.234	0.436	3.99921e-16
BMPR2	5.25173e-18	-0.477357	0.683	0.847	1.46891e-13
RASGRF2	3.0618e-15	-0.475604	0.3	0.482	8.56387e-11
CYYR1	6.10002e-15	-0.475451	0.182	0.33	1.70618e-10
CPNE5	1.42612e-12	-0.470765	0.067	0.164	3.98885e-08
ROR1	4.60606e-07	-0.468292	0.161	0.249	0.0128831
ENTPD1-AS1	4.86383e-19	-0.465627	0.15	0.321	1.36041e-14
LIMK2	2.7242e-18	-0.465328	0.173	0.347	7.61959e-14
CNST	8.86892e-19	-0.462995	0.151	0.322	2.48064e-14
SLC5A4	6.59865e-16	-0.461856	0.028	0.121	1.84564e-11
SHROOM4	1.59162e-20	-0.458797	0.257	0.466	4.45176e-16
PRKCH	2.44246e-19	-0.455767	0.498	0.697	6.83156e-15
ARHGAP26	9.85913e-18	-0.455638	0.648	0.804	2.7576e-13
RNF144B	2.4378e-07	-0.453365	0.26	0.367	0.00681854
TMOD1	1.46224e-15	-0.453295	0.038	0.137	4.08989e-11
PALMD	3.70744e-12	-0.453007	0.241	0.388	1.03697e-07
IRAK3	5.52952e-23	-0.45264	0.193	0.404	1.54661e-18
FAM214A	1.7593e-19	-0.452454	0.137	0.307	4.92078e-15
SMAD9	1.28325e-13	-0.452329	0.07	0.174	3.58925e-09
DENND3	9.834e-17	-0.451411	0.108	0.248	2.75057e-12
TBC1D1	3.2673e-19	-0.450966	0.332	0.549	9.13864e-15
RPGR	1.46576e-15	-0.450113	0.189	0.35	4.09974e-11
SLC9A3R2	2.50877e-15	-0.447933	0.083	0.205	7.01702e-11
SHE	3.07433e-18	-0.447404	0.054	0.175	8.5989e-14
PIP4K2A	1.5447e-11	-0.446725	0.37	0.538	4.32054e-07
DDX60L	2.22935e-17	-0.443695	0.08	0.211	6.23548e-13
PTPN12	6.26108e-17	-0.442524	0.384	0.594	1.75122e-12
DHRS3	7.35547e-13	-0.441867	0.118	0.234	2.05732e-08
PTPN14	1.05973e-12	-0.440204	0.434	0.609	2.96406e-08
KLF2	8.4789e-19	-0.439083	0.209	0.393	2.37155e-14
LMCD1	4.83779e-06	-0.439054	0.278	0.382	0.135313
PACSIN2	1.95808e-14	-0.438082	0.207	0.367	5.47675e-10
ARAP3	2.16909e-19	-0.437606	0.154	0.33	6.06695e-15
NEAT1	8.22898e-19	-0.43725	0.847	0.916	2.30165e-14
RAPGEF1	1.30416e-17	-0.436289	0.377	0.589	3.64774e-13
SPECC1	1.52855e-07	-0.435935	0.105	0.181	0.00427536
LTBP1	6.66544e-10	-0.435645	0.152	0.261	1.86432e-05
PRDM16	8.84557e-11	-0.435063	0.107	0.206	2.47411e-06
CPNE8	7.37128e-16	-0.43438	0.364	0.562	2.06175e-11
GCNT2	5.4901e-15	-0.433237	0.123	0.258	1.53558e-10
HMCN1	1.80828e-11	-0.433165	0.097	0.201	5.05775e-07
ABCG1	7.67511e-15	-0.432843	0.131	0.271	2.14673e-10
SLC16A9	1.88342e-18	-0.431153	0.048	0.166	5.26792e-14
HIVEP3	5.03744e-16	-0.429943	0.257	0.435	1.40897e-11
EPB41L2	1.96428e-14	-0.429668	0.26	0.425	5.49408e-10
FAM107A	1.21829e-12	-0.429358	0.072	0.172	3.40757e-08
SYNE2	1.09129e-16	-0.428358	0.688	0.821	3.05233e-12
ACACB	3.38503e-18	-0.426195	0.211	0.395	9.46792e-14
KIF13A	9.90588e-18	-0.425105	0.297	0.506	2.77067e-13
CRIM1	0.0490391	-0.42507	0.676	0.708	1
SLC13A3	1.04084e-18	-0.424334	0.03	0.137	2.91122e-14
IFI44	2.92456e-18	-0.424294	0.084	0.221	8.18e-14
TANC2	1.96997e-08	-0.424115	0.516	0.641	0.000551
CALCOCO2	6.63382e-17	-0.422467	0.082	0.212	1.85548e-12
LDLRAD4	2.38133e-13	-0.419868	0.527	0.679	6.66058e-09
CPXM2	6.61574e-10	-0.419619	0.072	0.157	1.85042e-05
FILIP1	5.89531e-13	-0.419541	0.09	0.201	1.64892e-08
ANO6	5.07872e-16	-0.419066	0.294	0.485	1.42052e-11
RALGAPA2	3.06533e-13	-0.418653	0.55	0.738	8.57372e-09
PDIA5	2.98338e-14	-0.416912	0.059	0.164	8.34452e-10
DNM3	1.42812e-15	-0.414986	0.346	0.542	3.99447e-11
RFC3	3.61538e-09	-0.414814	0.088	0.172	0.000101122
SPAAR	1.09541e-12	-0.414099	0.034	0.115	3.06388e-08
FAM241A	2.37886e-12	-0.411635	0.066	0.161	6.65368e-08
HIP1	2.06859e-20	-0.410706	0.382	0.611	5.78585e-16
PHACTR1	5.81158e-14	-0.410272	0.254	0.425	1.6255e-09
ANKRD33B	8.24947e-14	-0.410134	0.076	0.184	2.30738e-09
AKT3	1.17747e-16	-0.409374	0.69	0.814	3.29339e-12
FBLIM1	9.78153e-10	-0.408401	0.07	0.15	2.73589e-05
FUT8	1.89764e-14	-0.405688	0.256	0.43	5.30769e-10
DPH6-DT	1.33152e-14	-0.403181	0.09	0.21	3.72426e-10
ZDHHC14	3.21178e-13	-0.402934	0.283	0.453	8.98334e-09
FKBP1A	4.61076e-16	-0.402291	0.145	0.296	1.28963e-11
GNB4	2.04906e-15	-0.402168	0.116	0.256	5.73122e-11
AP001528.1	3.40268e-14	-0.401745	0.105	0.227	9.51728e-10
RHOJ	7.70067e-12	-0.401608	0.164	0.296	2.15388e-07
EXOC6B	9.03417e-16	-0.40144	0.518	0.706	2.52686e-11
MMP28	2.95877e-13	-0.40032	0.024	0.101	8.27568e-09
LYST	3.31178e-16	-0.399706	0.209	0.382	9.26304e-12
HPCAL1	6.46864e-18	-0.399666	0.16	0.328	1.80928e-13
STARD13	5.28596e-18	-0.398872	0.379	0.597	1.47848e-13
PLD1	9.591e-11	-0.398809	0.148	0.261	2.6826e-06
ABL2	8.03693e-13	-0.397938	0.257	0.42	2.24793e-08
KLF12	1.95088e-14	-0.397438	0.332	0.514	5.45661e-10
SMAD7	1.45958e-12	-0.396516	0.062	0.158	4.08244e-08
RELL1	2.72672e-13	-0.394927	0.128	0.257	7.62665e-09
FLNB	6.52927e-13	-0.394558	0.388	0.558	1.82624e-08
CADPS2	1.98932e-14	-0.392326	0.617	0.782	5.56414e-10
FRYL	2.58282e-19	-0.392245	0.405	0.638	7.22414e-15
NMD3	1.74647e-12	-0.391582	0.108	0.225	4.88488e-08
LRIG1	1.5766e-08	-0.388458	0.064	0.135	0.000440974
PLXDC2	1.464e-10	-0.387465	0.674	0.77	4.09479e-06
SORBS2	4.08948e-09	-0.387403	0.446	0.586	0.000114383
FRMD3	2.90796e-13	-0.386118	0.146	0.279	8.13355e-09
ATP8B1	2.87923e-07	-0.3861	0.388	0.517	0.0080532
AL110292.1	7.37821e-16	-0.38579	0.016	0.1	2.06369e-11
CYTH3	3.99453e-13	-0.385656	0.135	0.265	1.11727e-08
RBMS1	3.61587e-12	-0.385296	0.556	0.735	1.01136e-07
SH3PXD2B	6.88439e-11	-0.383263	0.085	0.181	1.92556e-06
GNAQ	8.99436e-16	-0.381891	0.687	0.831	2.51572e-11
KCNN3	6.59357e-12	-0.381699	0.108	0.221	1.84422e-07
ASAP1	1.52165e-21	-0.381311	0.61	0.807	4.25606e-17
AFF1	4.56997e-14	-0.380638	0.63	0.779	1.27822e-09
DUSP1	1.84286e-12	-0.380112	0.209	0.341	5.15449e-08
AC008050.1	4.83068e-06	-0.379981	0.083	0.144	0.135114
NKTR	3.2791e-18	-0.379725	0.413	0.633	9.17163e-14
DCLK1	1.18191e-07	-0.378119	0.067	0.133	0.00330579
CPEB3	1.64151e-20	-0.377919	0.182	0.382	4.59131e-16
AGTPBP1	2.11413e-17	-0.376584	0.166	0.339	5.91324e-13
KLF4	2.70115e-12	-0.375854	0.062	0.156	7.55511e-08
DDIT4	2.48679e-09	-0.37536	0.054	0.125	6.95554e-05
APOL3	2.46166e-14	-0.374325	0.038	0.131	6.88527e-10
RPS6KA2	3.06361e-12	-0.373517	0.292	0.46	8.56891e-08
HMBOX1	6.86552e-16	-0.373467	0.297	0.502	1.92029e-11
FRMD4B	9.85146e-17	-0.372189	0.334	0.546	2.75545e-12
SGK1	3.43294e-05	-0.371839	0.166	0.227	0.960194
AC004889.1	4.87595e-13	-0.37167	0.069	0.171	1.3638e-08
SOX13	5.93249e-15	-0.371545	0.074	0.191	1.65932e-10
NUCB2	2.2891e-10	-0.371043	0.06	0.142	6.40262e-06
FGF12	9.29281e-09	-0.369294	0.049	0.116	0.00025992
IGFBP3	0.00300988	-0.369274	0.122	0.162	1
MEF2C	9.04583e-13	-0.36838	0.406	0.587	2.53012e-08
RAPGEF4	6.59606e-09	-0.367695	0.406	0.557	0.000184492
PLCL1	4.04782e-10	-0.367531	0.398	0.568	1.13217e-05
RIMKLB	4.37168e-15	-0.36749	0.187	0.356	1.22276e-10
RFTN1	1.1563e-08	-0.366217	0.227	0.347	0.000323418
DNAJC18	2.88211e-13	-0.365516	0.064	0.165	8.06128e-09
CARMIL1	1.04954e-08	-0.361114	0.359	0.499	0.000293555
ADGRL2	0.000195429	-0.360614	0.442	0.548	1
EPB41L3	2.53238e-09	-0.357957	0.195	0.308	7.08307e-05
SPRED2	1.2679e-12	-0.35782	0.197	0.347	3.54631e-08
RPS6KA5	1.30761e-11	-0.353793	0.116	0.231	3.65737e-07
ITPRIP	3.59652e-11	-0.352564	0.152	0.278	1.00595e-06
NCOA3	1.27332e-13	-0.352156	0.345	0.534	3.56149e-09
KLF7	2.75088e-13	-0.351338	0.409	0.595	7.69422e-09
NLRP1	7.35519e-14	-0.350829	0.161	0.308	2.05725e-09
PTK2	1.05542e-18	-0.349585	0.671	0.854	2.95201e-14
ERC1	7.12053e-12	-0.348771	0.593	0.744	1.99161e-07
EMP2	2.90697e-10	-0.347477	0.061	0.143	8.1308e-06
ADAMTS9	0.434901	-0.347133	0.532	0.535	1
GUCY1A1	4.17633e-10	-0.346876	0.049	0.125	1.16812e-05
FXYD6	2.4082e-12	-0.346203	0.031	0.108	6.73574e-08
RGL1	6.28209e-12	-0.345935	0.189	0.333	1.7571e-07
FAR2	2.97711e-11	-0.345749	0.129	0.243	8.32697e-07
ADGRB3	0.00577117	-0.345264	0.173	0.217	1
NCALD	2.63781e-09	-0.344852	0.193	0.309	7.37796e-05
TANC1	1.96484e-13	-0.344758	0.444	0.652	5.49566e-09
EXOC2	8.85709e-13	-0.343664	0.164	0.301	2.47733e-08
SP100	1.04821e-15	-0.343368	0.302	0.506	2.93184e-11
NEDD4	5.49561e-14	-0.343326	0.17	0.316	1.53712e-09
RILPL2	5.35299e-12	-0.342446	0.055	0.143	1.49723e-07
ARHGAP17	1.95321e-15	-0.341778	0.149	0.303	5.46313e-11
DDX5	2.01301e-11	-0.341279	0.375	0.503	5.63038e-07
CSRNP1	1.2996e-12	-0.341244	0.076	0.175	3.63499e-08
MYO1E	7.92763e-05	-0.340717	0.619	0.73	1
PPP3CC	3.35293e-13	-0.340556	0.185	0.332	9.37815e-09
CNTNAP3	4.84461e-12	-0.339668	0.028	0.103	1.35504e-07
RGS3	4.30791e-15	-0.339421	0.083	0.206	1.20492e-10
IL15RA	1.2092e-10	-0.338917	0.057	0.14	3.38213e-06
TMEM204	6.23806e-13	-0.337964	0.038	0.124	1.74479e-08
PLCG2	1.21928e-12	-0.336338	0.23	0.39	3.41032e-08
KAT6A	2.83996e-17	-0.335854	0.367	0.597	7.94337e-13
JCAD	1.11048e-12	-0.334835	0.053	0.146	3.10602e-08
CFLAR	1.96256e-15	-0.33466	0.391	0.594	5.48929e-11
MEF2C-AS1	1.49152e-11	-0.334641	0.112	0.224	4.17178e-07
KIAA1217	2.46802e-07	-0.334515	0.559	0.704	0.00690306
TSHZ3	8.34601e-10	-0.33449	0.07	0.154	2.33438e-05
SH3D19	2.15013e-12	-0.333839	0.317	0.497	6.01391e-08
ELF2	8.24273e-15	-0.333555	0.386	0.59	2.30549e-10
PEAK1	4.81343e-12	-0.333068	0.451	0.63	1.34632e-07
TJP1	9.20679e-12	-0.330447	0.377	0.559	2.57514e-07
ASRGL1	4.65842e-10	-0.329703	0.059	0.14	1.30296e-05
NOVA2	8.07573e-14	-0.329317	0.079	0.193	2.25878e-09
ACER2	4.94767e-09	-0.328159	0.041	0.106	0.000138386
ZNF804B	8.35548e-15	-0.326764	0.024	0.11	2.33703e-10
WARS	8.04636e-08	-0.324389	0.166	0.27	0.00225057
LRP6	4.85987e-14	-0.323773	0.189	0.348	1.35931e-09
ATP13A3	3.11337e-05	-0.322319	0.367	0.477	0.870809
VGLL4	2.77691e-10	-0.322008	0.357	0.528	7.76701e-06
HERPUD1	8.16214e-07	-0.321629	0.058	0.115	0.0228295
AFAP1L1	2.78435e-12	-0.321495	0.116	0.235	7.78783e-08
RB1	1.02562e-16	-0.321442	0.278	0.479	2.86866e-12
C15orf41	1.09126e-09	-0.321091	0.133	0.237	3.05225e-05
PKN3	1.25711e-12	-0.320895	0.07	0.172	3.51612e-08
PRKCE	5.34244e-12	-0.319656	0.413	0.6	1.49428e-07
ULK4	8.26138e-16	-0.319473	0.298	0.493	2.31071e-11
NHSL1	6.71496e-07	-0.318968	0.275	0.389	0.0187818
CRYBG3	3.66433e-11	-0.318507	0.16	0.288	1.02491e-06
STARD9	9.92817e-12	-0.317593	0.093	0.199	2.77691e-07
SYNPO	7.95228e-12	-0.316695	0.094	0.201	2.22425e-07
ADAM15	1.30959e-13	-0.315703	0.072	0.183	3.66291e-09
FBXO21	2.28884e-13	-0.315543	0.077	0.184	6.4019e-09
GAS6	1.81727e-12	-0.313456	0.096	0.208	5.0829e-08
NFIA	8.64086e-10	-0.312729	0.601	0.752	2.41685e-05
ITGA5	4.7663e-08	-0.312712	0.205	0.319	0.00133313
ADARB1	5.82003e-15	-0.312682	0.145	0.295	1.62786e-10
YES1	4.13892e-11	-0.311813	0.194	0.334	1.15766e-06
MCC	4.27668e-11	-0.310173	0.228	0.377	1.19619e-06
MSI2	3.32247e-11	-0.309174	0.483	0.65	9.29293e-07
EBF1	2.30563e-05	-0.309088	0.446	0.556	0.644883
NTN4	0.00534419	-0.308239	0.303	0.371	1
HYAL1	3.69933e-11	-0.30775	0.074	0.169	1.0347e-06
ARHGEF3	1.05583e-08	-0.30686	0.45	0.61	0.000295315
PCED1B	2.43815e-07	-0.30398	0.219	0.325	0.0068195
CD58	8.57394e-12	-0.301643	0.104	0.212	2.39813e-07
SORCS1	2.7131e-15	-0.301362	0.031	0.123	7.58854e-11
FGFR1	5.67862e-12	-0.297373	0.133	0.256	1.58831e-07
IPO9-AS1	1.40837e-11	-0.296877	0.028	0.101	3.93921e-07
ELK3	1.16575e-12	-0.296666	0.166	0.308	3.2606e-08
GASK1B	1.1067e-09	-0.296488	0.064	0.144	3.09544e-05
LRCH1	1.0822e-14	-0.296137	0.433	0.644	3.02692e-10
ZNF423	7.42525e-11	-0.296025	0.128	0.244	2.07684e-06
NASP	1.07638e-11	-0.295722	0.117	0.231	3.01063e-07
GRASP	4.551e-14	-0.295589	0.171	0.326	1.27292e-09
MIR4435-2HG	4.71249e-05	-0.295489	0.202	0.284	1
PRSS23	2.09432e-13	-0.295279	0.142	0.282	5.8578e-09
CEACAM1	2.8193e-07	-0.293226	0.125	0.208	0.00788558
DDX60	1.29229e-09	-0.292958	0.096	0.188	3.61452e-05
LHFPL6	3.23197e-12	-0.291982	0.332	0.512	9.03982e-08
TNS2	7.05568e-14	-0.291343	0.127	0.263	1.97347e-09
SH3RF3	4.81321e-10	-0.29072	0.395	0.557	1.34625e-05
PTPRE	1.77413e-08	-0.29071	0.207	0.325	0.000496224
TCF12	3.42922e-12	-0.29026	0.701	0.848	9.59153e-08
RBFOX2	1.45279e-14	-0.289694	0.442	0.661	4.06345e-10
IFT140	1.24248e-11	-0.289373	0.059	0.149	3.47523e-07
ATXN3	8.22661e-13	-0.289047	0.153	0.292	2.30098e-08
SEMA6A	4.89319e-06	-0.287864	0.223	0.321	0.136862
IFNAR2	4.54886e-12	-0.287759	0.186	0.33	1.27232e-07
IPO11	5.46958e-11	-0.287523	0.085	0.184	1.52984e-06
LRRC8C	1.40071e-11	-0.28675	0.128	0.246	3.91778e-07
PCDH17	0.000177591	-0.28551	0.142	0.205	1
CAV1	2.5425e-08	-0.284385	0.044	0.107	0.000711139
AC007681.1	8.94596e-09	-0.284025	0.042	0.106	0.000250218
ZNF451	2.15828e-14	-0.283995	0.123	0.259	6.03672e-10
SH3BP4	4.36436e-12	-0.283862	0.077	0.179	1.22071e-07
SNRK	2.22638e-09	-0.283732	0.263	0.407	6.22719e-05
APP	1.41887e-06	-0.28367	0.671	0.788	0.0396857
AP1S2	3.5645e-11	-0.283523	0.064	0.152	9.96991e-07
RASAL2	9.03856e-06	-0.28252	0.705	0.779	0.252809
DLEU2	1.14693e-11	-0.282423	0.39	0.575	3.20797e-07
ETS1	1.04275e-07	-0.282421	0.335	0.472	0.00291657
TDRD10	7.22801e-09	-0.281836	0.045	0.112	0.000202167
PLEKHG1	8.4334e-07	-0.281656	0.596	0.717	0.0235882
RASGRP3	8.4264e-08	-0.281648	0.151	0.247	0.00235687
SGO1-AS1	4.08581e-09	-0.281167	0.158	0.268	0.00011428
SENP7	1.37492e-14	-0.280743	0.276	0.463	3.84566e-10
RFTN2	6.4023e-10	-0.280723	0.033	0.1	1.79072e-05
CD9	2.05588e-08	-0.280443	0.21	0.328	0.000575029
IKBKB	1.71517e-14	-0.278763	0.141	0.288	4.79734e-10
AC018816.1	3.34519e-08	-0.278714	0.095	0.177	0.00093565
SLC12A1	0.117796	-0.277888	0.193	0.169	1
ARRDC2	2.29618e-11	-0.276809	0.039	0.118	6.42242e-07
SH2B3	8.61425e-10	-0.276536	0.085	0.176	2.40941e-05
GLI3	1.29014e-10	-0.27633	0.058	0.142	3.60853e-06
C5orf56	1.75285e-12	-0.275291	0.091	0.202	4.90273e-08
DNAJC1	5.89982e-10	-0.274987	0.363	0.525	1.65018e-05
FOXN2	4.97023e-10	-0.274963	0.094	0.19	1.39017e-05
WWC3	7.47251e-14	-0.274893	0.083	0.201	2.09006e-09
RBMS2	1.25048e-12	-0.274848	0.313	0.489	3.4976e-08
CPT1A	7.65886e-12	-0.273671	0.097	0.206	2.14218e-07
MOSMO	1.95107e-10	-0.273493	0.129	0.241	5.45713e-06
LINC02328	2.90172e-07	-0.273179	0.058	0.12	0.00811611
AC098588.3	1.29989e-12	-0.272924	0.06	0.157	3.6358e-08
KLHL5	4.47911e-12	-0.272574	0.256	0.421	1.25281e-07
ZNF438	1.76265e-09	-0.272099	0.231	0.367	4.93013e-05
PCAT19	4.89817e-10	-0.271616	0.088	0.182	1.37002e-05
RAPGEF2	4.67554e-08	-0.27082	0.512	0.674	0.00130775
NUTM2B-AS1	2.99565e-13	-0.270324	0.175	0.328	8.37884e-09
CNKSR3	0.00927521	-0.270269	0.437	0.524	1
SNCAIP	6.82325e-10	-0.26964	0.072	0.159	1.90846e-05
ACSM2B	1.68428e-08	-0.269364	0.085	0.165	0.000471094
UNC13B	6.77584e-12	-0.26905	0.195	0.341	1.8952e-07
ATP2B4	1.45049e-11	-0.2683	0.157	0.287	4.05703e-07
AC003044.1	1.39709e-11	-0.26742	0.034	0.111	3.90765e-07
ERRFI1	0.000779385	-0.267387	0.193	0.256	1
ASS1	2.97909e-11	-0.267124	0.076	0.17	8.3325e-07
SLC22A23	1.14294e-09	-0.267055	0.103	0.201	3.1968e-05
GRAMD1B	3.01921e-15	-0.26665	0.037	0.134	8.44473e-11
PDS5B	7.1711e-13	-0.266386	0.292	0.479	2.00576e-08
CLDN5	1.37133e-09	-0.266266	0.064	0.143	3.83562e-05
ABCC1	7.4939e-12	-0.265748	0.202	0.352	2.09604e-07
MYO9B	1.38488e-09	-0.265685	0.202	0.325	3.87351e-05
PDCD4	5.81921e-09	-0.265184	0.142	0.248	0.000162763
PDGFB	3.48091e-09	-0.264105	0.072	0.154	9.73612e-05
CRADD	2.13904e-09	-0.263286	0.298	0.447	5.98289e-05
CCSER2	1.51173e-13	-0.263056	0.246	0.424	4.22832e-09
MBNL1	3.65625e-06	-0.262969	0.722	0.796	0.102265
LINC01762	1.57355e-09	-0.26279	0.043	0.112	4.40123e-05
TPST2	1.0812e-13	-0.262715	0.066	0.173	3.02413e-09
TMEM233	3.49463e-06	-0.261393	0.117	0.19	0.0977448
SH3KBP1	4.03989e-12	-0.26052	0.112	0.229	1.12996e-07
KIAA1211L	2.27804e-08	-0.260282	0.078	0.156	0.000637169
STK24	4.2984e-09	-0.259534	0.276	0.42	0.000120226
HDGFL3	1.63612e-11	-0.259086	0.171	0.307	4.57622e-07
CFH	1.22167e-09	-0.258888	0.112	0.21	3.41701e-05
EEPD1	3.67635e-08	-0.257711	0.122	0.213	0.00102828
SPC25	2.04914e-09	-0.257695	0.038	0.105	5.73144e-05
C22orf34	4.09695e-12	-0.256748	0.2	0.349	1.14592e-07
TIE1	5.48356e-11	-0.256729	0.077	0.173	1.53375e-06
TECPR1	3.05768e-11	-0.25656	0.07	0.164	8.55233e-07
CTNNB1	1.60137e-07	-0.25613	0.4	0.558	0.00447903
DDX58	2.34566e-08	-0.253826	0.081	0.161	0.00065608
ST3GAL3	3.01181e-11	-0.252974	0.137	0.26	8.42404e-07
TGFBR2	7.17155e-07	-0.252466	0.498	0.636	0.0200588
SPATA13	5.03546e-10	-0.252354	0.283	0.428	1.40842e-05
FNIP2	6.1906e-05	-0.252146	0.426	0.549	1
INPP1	1.74666e-10	-0.251055	0.074	0.165	4.8854e-06
NR2C2	2.81876e-10	-0.251036	0.139	0.253	7.88407e-06
LRIG3	3.83055e-06	-0.250767	0.085	0.15	0.10714
PCDH9	0.000293453	-0.250052	0.161	0.225	1
AQP1	2.41428e-10	-0.250003	0.105	0.208	6.75274e-06
